# Re-direction of phagosomes to the recycling expulsion pathway by a fungal pathogen

**DOI:** 10.1101/2022.05.18.492126

**Authors:** Lei-Jie Jia, Muhammad Rafiq, Lukáš Radosa, Peter Hortschansky, Cristina Cunha, Zoltán Cseresnyés, Thomas Krüger, Franziska Schmidt, Thorsten Heinekamp, Maria Straßburger, Bettina Löffler, Torsten Doenst, João F. Lacerda, António Campos, Marc Thilo Figge, Agostinho Carvalho, Olaf Kniemeyer, Axel A. Brakhage

**Author notes:** Correspondence (A.A.B).

## Abstract

The analysis of host-pathogen interactions bears the potential to discover novel pathogenicity mechanisms and to obtain novel insights into basic mechanisms of cell biology. Here, we obtained unprecedented insight into both. We discovered that the HscA protein on the conidial surface of the clinically important human-pathogenic fungus *Aspergillus fumigatus* acts as an effector protein. It inhibits phagosome maturation and reprograms phagosomes for expulsion of conidia. HscA anchors the human p11 protein to phagosomes. p11 is a decisive factor for targeting phagosomes either to the degradative or secretory pathway. The relevance of our findings is indicated by the identification of an SNP in the non-coding region of the human p11 gene that affects its translation and is associated with heightened susceptibility to invasive pulmonary aspergillosis.

## Supplementary Table S1 for "Re-direction of phagosomes to the recycling expulsion pathway by a fungal pathogen"

### Sheet: Table S1
Table S1. Human proteins identified using affinity purification mass spectrometry.
			Peptide spectrum matches
			Rep 1			Rep 2			Rep 3			Rep 4			Rep 5
Accession	Description	# AAs	Control	rHscA	rHsp70	Control	rHscA	rHsp70	Control	rHscA	rHsp70	Control	rHscA	rHsp70	Control	rHscA	rHsp70
P60903	Protein S100-A10 OS=Homo sapiens OX=9606 GN=S100A10 PE=1 SV=2	97	0	12	8	0	11	0	0	12	8	7	39	36	0	9	0
X6R631	39S ribosomal protein L55, mitochondrial OS=Homo sapiens OX=9606 GN=MRPL55 PE=1 SV=2	55	0	0	0	0	0	0	0	24	0	0	17	0	0	14	0
Q8TF09	Dynein light chain roadblock-type 2 OS=Homo sapiens OX=9606 GN=DYNLRB2 PE=1 SV=1	96	12	8	4	0	12	0	0	4	0	0	12	0	0	0	594
P62314	Small nuclear ribonucleoprotein Sm D1 OS=Homo sapiens OX=9606 GN=SNRPD1 PE=1 SV=1	119	0	12	20	0	8	12	305	348	287	0	53	0	0	0	0
Q06830	Peroxiredoxin-1 OS=Homo sapiens OX=9606 GN=PRDX1 PE=1 SV=1	199	136	127	86	0	50	7	8	20	20	0	38	0	0	9	0
C9JKY1	Junction plakoglobin (Fragment) OS=Homo sapiens OX=9606 GN=JUP PE=1 SV=8	297	0	12	0	0	0	0	0	4	8	0	0	4	0	4	6
P04259	Keratin, type II cytoskeletal 6B OS=Homo sapiens OX=9606 GN=KRT6B PE=1 SV=5	564	0	89	0	0	144	0	0	0	0	0	133	90	176	0	12
P23246	Splicing factor, proline- and glutamine-rich OS=Homo sapiens OX=9606 GN=SFPQ PE=1 SV=2	707	0	21	11	0	19	10	437	240	266	84	60	25	0	12	20
P27816	Microtubule-associated protein 4 OS=Homo sapiens OX=9606 GN=MAP4 PE=1 SV=3	1152	29	23	22	0	32	39	71	37	43	0	41	0	0	8	0
G3V1B3	60S ribosomal protein L21 OS=Homo sapiens OX=9606 GN=RPL21 PE=1 SV=1	87	0	8	0	0	0	0	0	0	0	8	27	16	0	23	0
P61513	60S ribosomal protein L37a OS=Homo sapiens OX=9606 GN=RPL37A PE=1 SV=2	92	0	0	0	0	0	0	65	36	66	0	32	0	0	12	0
A8MUU1	Putative fatty acid-binding protein 5-like protein 3 OS=Homo sapiens OX=9606 GN=FABP5P3 PE=5 SV=1	101	0	0	0	0	0	0	0	0	0	0	9	0	0	6	0
P31151	Protein S100-A7 OS=Homo sapiens OX=9606 GN=S100A7 PE=1 SV=4	101	10	0	12	0	18	22	28	12	0	0	10	0	0	0	0
P10599	Thioredoxin OS=Homo sapiens OX=9606 GN=TXN PE=1 SV=3	105	30	32	32	0	8	12	74	24	33	19	24	0	0	9	0
D6RDG3	Transcription factor BTF3 (Fragment) OS=Homo sapiens OX=9606 GN=BTF3 PE=1 SV=3	109	10	12	0	0	0	0	0	96	108	4	18	0	0	8	0
P05386	60S acidic ribosomal protein P1 OS=Homo sapiens OX=9606 GN=RPLP1 PE=1 SV=1	114	0	8	0	0	0	0	181	92	73	27	43	9	0	18	12
P62316	Small nuclear ribonucleoprotein Sm D2 OS=Homo sapiens OX=9606 GN=SNRPD2 PE=1 SV=1	118	11	0	0	0	21	19	110	63	73	0	24	0	0	0	0
H0YF32	40S ribosomal protein S3 (Fragment) OS=Homo sapiens OX=9606 GN=RPS3 PE=1 SV=1	123	0	8	12	0	0	0	0	0	0	0	0	32	0	12	8
P62318	Small nuclear ribonucleoprotein Sm D3 OS=Homo sapiens OX=9606 GN=SNRPD3 PE=1 SV=1	126	20	25	0	12	0	0	30	22	4	0	18	0	0	5	0
P25398	40S ribosomal protein S12 OS=Homo sapiens OX=9606 GN=RPS12 PE=1 SV=3	132	7	0	0	0	6	8	182	113	140	39	32	32	0	9	20
F5GXG4	Serine/threonine-protein phosphatase PGAM5, mitochondrial OS=Homo sapiens OX=9606 GN=PGAM5 PE=1 SV=1	140	0	0	0	0	0	0	0	32	0	0	3	0	0	0	0
C9J286	Cleavage and polyadenylation-specificity factor subunit 7 (Fragment) OS=Homo sapiens OX=9606 GN=CPSF7 PE=1 SV=8	143	0	0	0	0	0	0	0	41	0	0	11	0	0	0	0
B4DSU6	Heterogeneous nuclear ribonucleoproteins C1/C2 OS=Homo sapiens OX=9606 GN=HNRNPC PE=1 SV=1	147	0	0	0	0	0	0	0	36	48	0	12	0	0	0	0
H3BND3	Cleavage and polyadenylation-specificity factor subunit 5 (Fragment) OS=Homo sapiens OX=9606 GN=NUDT21 PE=1 SV=8	149	0	6	10	0	0	0	0	0	0	0	16	12	0	0	0
C9JNP9	Ubiquitin recognition factor in ER-associated degradation protein 1 (Fragment) OS=Homo sapiens OX=9606 GN=UFD1 PE=1 SV=1	159	0	0	0	0	0	0	0	11	0	0	6	0	0	0	0
N0E644	Casein kinase II subunit beta OS=Homo sapiens OX=9606 GN=CSNK2B PE=1 SV=1	161	0	0	0	0	3	8	0	0	0	0	12	0	0	0	0
E7ETM0	Casein kinase I isoform alpha OS=Homo sapiens OX=9606 GN=CSNK1A1 PE=1 SV=1	264	0	0	0	0	0	0	0	36	0	0	12	0	0	0	0
E7EU96	Casein kinase II subunit alpha OS=Homo sapiens OX=9606 GN=CSNK2A1 PE=1 SV=1	385	0	34	8	0	0	16	174	125	151	0	5	0	0	0	0
A0A0U1RR22	Protein kinase C and casein kinase substrate in neurons protein 2 (Fragment) OS=Homo sapiens OX=9606 GN=PACSIN2 PE=1 SV=1	451	0	20	14	0	0	0	0	135	117	0	0	0	0	0	0
H0YHA7	60S ribosomal protein L18 (Fragment) OS=Homo sapiens OX=9606 GN=RPL18 PE=1 SV=1	167	12	0	0	0	12	0	0	0	0	21	47	4	0	12	8
Q5VVC8	60S ribosomal protein L11 OS=Homo sapiens OX=9606 GN=RPL11 PE=1 SV=2	167	0	0	4	0	0	0	0	28	0	0	12	0	0	0	0
B8ZZA8	Glutaminase kidney isoform, mitochondrial OS=Homo sapiens OX=9606 GN=GLS PE=1 SV=1	169	0	0	0	0	12	0	12	31	12	0	16	0	0	0	0
K7EJV9	60S ribosomal protein L23a (Fragment) OS=Homo sapiens OX=9606 GN=RPL23A PE=1 SV=1	170	24	12	12	0	4	0	0	0	0	11	16	0	0	4	0
O75607	Nucleoplasmin-3 OS=Homo sapiens OX=9606 GN=NPM3 PE=1 SV=3	178	8	18	9	0	0	4	48	12	24	0	12	0	0	8	0
E9PK54	Heat shock cognate 71 kDa protein (Fragment) OS=Homo sapiens OX=9606 GN=HSPA8 PE=1 SV=8	183	0	0	0	0	0	0	0	195	0	0	68	0	0	0	0
Q13185	Chromobox protein homolog 3 OS=Homo sapiens OX=9606 GN=CBX3 PE=1 SV=4	183	0	19	0	0	0	0	0	19	8	0	0	0	0	0	0
E9PLZ3	Ribonuclease inhibitor (Fragment) OS=Homo sapiens OX=9606 GN=RNH1 PE=1 SV=1	194	0	8	0	0	0	0	0	4	0	0	0	0	0	0	0
P84098	60S ribosomal protein L19 OS=Homo sapiens OX=9606 GN=RPL19 PE=1 SV=1	196	0	0	0	0	0	0	177	96	139	0	15	0	0	4	0
Q9NQ50	39S ribosomal protein L40, mitochondrial OS=Homo sapiens OX=9606 GN=MRPL40 PE=1 SV=1	206	28	33	28	0	0	0	95	76	72	0	16	0	0	4	0
Q92522	Histone H1.10 OS=Homo sapiens OX=9606 GN=H1-10 PE=1 SV=1	213	30	0	0	0	0	0	40	36	32	0	12	0	0	12	0
P27635	60S ribosomal protein L10 OS=Homo sapiens OX=9606 GN=RPL10 PE=1 SV=4	214	0	0	0	0	0	0	388	243	357	0	69	0	0	32	0
P16402	Histone H1.3 OS=Homo sapiens OX=9606 GN=H1-3 PE=1 SV=2	221	13	0	0	0	18	10	174	0	0	20	0	0	0	12	0
P24534	Elongation factor 1-beta OS=Homo sapiens OX=9606 GN=EEF1B2 PE=1 SV=3	225	40	36	40	0	20	24	209	134	151	11	36	9	0	16	0
A0A2R8Y6J3	60S ribosomal protein L5 (Fragment) OS=Homo sapiens OX=9606 GN=RPL5 PE=1 SV=1	238	68	70	0	0	0	0	0	0	0	0	51	4	0	8	0
H0YDE4	Protein arginine N-methyltransferase 1 (Fragment) OS=Homo sapiens OX=9606 GN=PRMT1 PE=1 SV=1	238	0	0	0	6	0	0	0	20	0	0	8	0	0	0	0
Q15056	Eukaryotic translation initiation factor 4H OS=Homo sapiens OX=9606 GN=EIF4H PE=1 SV=5	248	9	0	0	0	0	18	0	4	0	0	8	0	0	0	0
P62753	40S ribosomal protein S6 OS=Homo sapiens OX=9606 GN=RPS6 PE=1 SV=1	249	6	0	0	0	0	0	307	168	251	0	42	7	0	12	0
P29692	Elongation factor 1-delta OS=Homo sapiens OX=9606 GN=EEF1D PE=1 SV=5	281	0	49	15	0	0	12	249	247	257	29	65	12	0	16	23
Q07021	Complement component 1 Q subcomponent-binding protein, mitochondrial OS=Homo sapiens OX=9606 GN=C1QBP PE=1 SV=1	282	0	45	12	0	4	29	169	148	127	65	32	28	0	0	137
P09012	U1 small nuclear ribonucleoprotein A OS=Homo sapiens OX=9606 GN=SNRPA PE=1 SV=3	282	19	39	35	0	13	13	285	108	173	0	8	0	0	0	0
P06748	Nucleophosmin OS=Homo sapiens OX=9606 GN=NPM1 PE=1 SV=2	294	0	76	17	0	0	12	580	445	460	12	76	0	0	28	0
H3BT71	RNA-binding motif protein, X chromosome OS=Homo sapiens OX=9606 GN=RBMX PE=1 SV=1	296	27	28	24	0	8	18	0	24	24	0	0	0	0	0	0
Q9UEE9	Craniofacial development protein 1 OS=Homo sapiens OX=9606 GN=CFDP1 PE=1 SV=1	299	0	9	12	0	0	0	40	0	10	0	5	0	0	0	0
Q13151	Heterogeneous nuclear ribonucleoprotein A0 OS=Homo sapiens OX=9606 GN=HNRNPA0 PE=1 SV=1	305	0	17	0	0	0	0	79	53	62	0	5	0	0	0	0
P05198	Eukaryotic translation initiation factor 2 subunit 1 OS=Homo sapiens OX=9606 GN=EIF2S1 PE=1 SV=3	315	51	53	93	0	6	9	174	132	122	23	41	4	0	13	12
P05388	60S acidic ribosomal protein P0 OS=Homo sapiens OX=9606 GN=RPLP0 PE=1 SV=1	317	0	9	0	17	21	21	365	236	353	61	87	26	0	22	12
F8VZX2	Poly(rC)-binding protein 2 OS=Homo sapiens OX=9606 GN=PCBP2 PE=1 SV=1	321	9	0	9	0	12	0	0	0	0	0	39	20	0	0	8
P67809	Y-box-binding protein 1 OS=Homo sapiens OX=9606 GN=YBX1 PE=1 SV=3	324	0	36	0	0	0	0	330	193	211	0	36	0	0	0	0
Q13347	Eukaryotic translation initiation factor 3 subunit I OS=Homo sapiens OX=9606 GN=EIF3I PE=1 SV=1	325	0	0	11	0	8	8	160	91	122	0	38	0	0	0	0
F8VV59	Nucleosome assembly protein 1-like 1 OS=Homo sapiens OX=9606 GN=NAP1L1 PE=1 SV=1	327	14	32	31	0	22	0	467	233	276	24	28	0	0	4	0
D6RBZ0	Heterogeneous nuclear ribonucleoprotein A/B OS=Homo sapiens OX=9606 GN=HNRNPAB PE=1 SV=1	327	32	12	12	0	12	8	112	65	94	0	2	0	0	0	0
O00151	PDZ and LIM domain protein 1 OS=Homo sapiens OX=9606 GN=PDLIM1 PE=1 SV=4	329	126	48	55	0	0	0	8	8	8	0	23	0	0	8	0
P62136	Serine/threonine-protein phosphatase PP1-alpha catalytic subunit OS=Homo sapiens OX=9606 GN=PPP1CA PE=1 SV=1	330	0	8	9	24	41	44	61	0	44	0	44	0	0	0	0
B4DY09	Interleukin enhancer-binding factor 2 OS=Homo sapiens OX=9606 GN=ILF2 PE=1 SV=1	352	73	84	43	0	8	16	177	122	175	0	48	0	0	0	0
M0R019	Heterogeneous nuclear ribonucleoprotein M (Fragment) OS=Homo sapiens OX=9606 GN=HNRNPM PE=1 SV=8	352	0	10	0	0	0	0	0	0	0	0	8	0	0	0	0
Q15365	Poly(rC)-binding protein 1 OS=Homo sapiens OX=9606 GN=PCBP1 PE=1 SV=2	356	30	8	15	0	23	10	51	42	55	46	66	11	0	16	0
Q9BQ04	RNA-binding protein 4B OS=Homo sapiens OX=9606 GN=RBM4B PE=1 SV=1	359	0	0	0	0	0	0	0	15	0	0	6	0	0	0	0
F8VX11	Eukaryotic translation initiation factor 4B (Fragment) OS=Homo sapiens OX=9606 GN=EIF4B PE=1 SV=1	360	0	12	10	0	0	0	0	0	8	0	12	0	0	0	0
P48741	Putative heat shock 70 kDa protein 7 OS=Homo sapiens OX=9606 GN=HSPA7 PE=5 SV=2	367	0	0	0	0	0	0	0	0	0	0	28	0	0	4	0
P16989	Y-box-binding protein 3 OS=Homo sapiens OX=9606 GN=YBX3 PE=1 SV=4	372	12	21	0	0	0	0	187	147	173	0	36	12	0	12	17
O75554	WW domain-binding protein 4 OS=Homo sapiens OX=9606 GN=WBP4 PE=1 SV=1	376	0	6	0	0	0	0	0	4	0	0	0	0	0	0	0
P51991	Heterogeneous nuclear ribonucleoprotein A3 OS=Homo sapiens OX=9606 GN=HNRNPA3 PE=1 SV=2	378	18	18	16	0	16	12	152	86	99	12	12	0	0	4	38
P39023	60S ribosomal protein L3 OS=Homo sapiens OX=9606 GN=RPL3 PE=1 SV=2	403	0	8	0	0	0	0	295	228	330	34	121	0	0	17	0
Q8NC51	Plasminogen activator inhibitor 1 RNA-binding protein OS=Homo sapiens OX=9606 GN=SERBP1 PE=1 SV=2	408	0	0	0	0	0	0	87	83	54	0	22	0	0	12	0
P05455	Lupus La protein OS=Homo sapiens OX=9606 GN=SSB PE=1 SV=2	408	0	6	0	0	0	0	368	257	300	0	14	0	0	0	0
H3BRG4	Cytochrome b-c1 complex subunit 2, mitochondrial OS=Homo sapiens OX=9606 GN=UQCRC2 PE=1 SV=1	412	0	0	0	0	0	0	0	7	6	0	9	0	0	0	0
Q5JP53	Tubulin beta chain OS=Homo sapiens OX=9606 GN=TUBB PE=1 SV=1	426	0	76	0	0	0	0	0	373	0	246	0	168	0	0	0
E9PCY7	Heterogeneous nuclear ribonucleoprotein H OS=Homo sapiens OX=9606 GN=HNRNPH1 PE=1 SV=1	429	24	71	20	0	12	23	172	0	186	52	0	0	0	15	0
Q9NWB7	Intraflagellar transport protein 57 homolog OS=Homo sapiens OX=9606 GN=IFT57 PE=1 SV=1	429	0	0	0	0	0	0	0	48	0	0	57	0	0	0	0
P26641	Elongation factor 1-gamma OS=Homo sapiens OX=9606 GN=EEF1G PE=1 SV=3	437	35	45	23	0	31	44	396	223	311	0	65	0	0	0	0
P08621	U1 small nuclear ribonucleoprotein 70 kDa OS=Homo sapiens OX=9606 GN=SNRNP70 PE=1 SV=2	437	0	36	12	0	0	6	242	106	178	0	12	0	0	0	0
Q07666	KH domain-containing, RNA-binding, signal transduction-associated protein 1 OS=Homo sapiens OX=9606 GN=KHDRBS1 PE=1 SV=1	443	17	0	20	0	55	42	85	37	58	0	24	0	0	0	0
Q13885	Tubulin beta-2A chain OS=Homo sapiens OX=9606 GN=TUBB2A PE=1 SV=1	445	0	0	0	0	0	0	0	0	0	0	154	0	0	18	0
Q9BQ67	Glutamate-rich WD repeat-containing protein 1 OS=Homo sapiens OX=9606 GN=GRWD1 PE=1 SV=1	446	0	0	0	0	12	0	40	12	40	0	15	0	0	0	0
P31943	Heterogeneous nuclear ribonucleoprotein H OS=Homo sapiens OX=9606 GN=HNRNPH1 PE=1 SV=4	449	0	0	0	0	0	0	0	212	0	0	117	0	0	0	0
P68363	Tubulin alpha-1B chain OS=Homo sapiens OX=9606 GN=TUBA1B PE=1 SV=1	451	0	55	0	0	0	0	323	232	255	0	0	0	0	12	99
P68104	Elongation factor 1-alpha 1 OS=Homo sapiens OX=9606 GN=EEF1A1 PE=1 SV=1	462	101	114	67	0	28	0	205	239	187	277	276	170	0	101	90
Q05639	Elongation factor 1-alpha 2 OS=Homo sapiens OX=9606 GN=EEF1A2 PE=1 SV=1	463	0	0	59	0	0	0	0	172	0	0	204	0	0	0	0
H0Y4R1	Inosine-5'-monophosphate dehydrogenase 2 (Fragment) OS=Homo sapiens OX=9606 GN=IMPDH2 PE=1 SV=1	470	51	48	40	0	32	16	56	17	16	68	51	40	0	4	8
P26368	Splicing factor U2AF 65 kDa subunit OS=Homo sapiens OX=9606 GN=U2AF2 PE=1 SV=4	475	24	29	0	0	4	0	104	31	45	0	12	0	0	0	0
P26196	Probable ATP-dependent RNA helicase DDX6 OS=Homo sapiens OX=9606 GN=DDX6 PE=1 SV=2	483	47	18	35	0	21	11	107	83	65	12	22	8	0	8	0
P00352	Retinal dehydrogenase 1 OS=Homo sapiens OX=9606 GN=ALDH1A1 PE=1 SV=2	501	314	326	325	0	6	0	78	40	0	136	163	93	0	53	10
A6NLN1	Polypyrimidine tract binding protein 1, isoform CRA_b OS=Homo sapiens OX=9606 GN=PTBP1 PE=1 SV=4	527	0	0	0	0	0	4	0	57	0	0	8	0	0	0	0
P10809	60 kDa heat shock protein, mitochondrial OS=Homo sapiens OX=9606 GN=HSPD1 PE=1 SV=2	573	8	21	18	0	12	8	304	217	247	110	132	114	0	51	14
O95817	BAG family molecular chaperone regulator 3 OS=Homo sapiens OX=9606 GN=BAG3 PE=1 SV=3	575	0	0	16	0	8	24	0	25	68	0	0	12	0	0	0
F5GZS6	4F2 cell-surface antigen heavy chain OS=Homo sapiens OX=9606 GN=SLC3A2 PE=1 SV=1	599	0	11	0	0	0	0	150	61	85	0	8	0	0	0	0
P21980	Protein-glutamine gamma-glutamyltransferase 2 OS=Homo sapiens OX=9606 GN=TGM2 PE=1 SV=2	687	87	81	47	0	8	0	38	12	32	0	8	0	0	0	20
P08238	Heat shock protein HSP 90-beta OS=Homo sapiens OX=9606 GN=HSP90AB1 PE=1 SV=4	724	79	169	122	0	19	0	863	401	646	141	101	44	0	12	12
Q01813	ATP-dependent 6-phosphofructokinase, platelet type OS=Homo sapiens OX=9606 GN=PFKP PE=1 SV=2	784	0	0	0	0	0	0	0	13	0	0	8	0	0	0	0
P25205	DNA replication licensing factor MCM3 OS=Homo sapiens OX=9606 GN=MCM3 PE=1 SV=3	808	0	0	0	0	12	0	141	0	76	0	17	0	0	0	0
Q12906	Interleukin enhancer-binding factor 3 OS=Homo sapiens OX=9606 GN=ILF3 PE=1 SV=3	894	34	21	20	0	20	25	300	145	170	0	44	0	0	0	0
H7C5W9	Sarcoplasmic/endoplasmic reticulum calcium ATPase 2 (Fragment) OS=Homo sapiens OX=9606 GN=ATP2A2 PE=1 SV=1	933	0	0	0	0	0	0	0	24	16	0	8	0	0	0	0
Q9Y5B9	FACT complex subunit SPT16 OS=Homo sapiens OX=9606 GN=SUPT16H PE=1 SV=1	1047	24	26	24	0	32	0	361	186	247	0	36	0	0	0	0
O60841	Eukaryotic translation initiation factor 5B OS=Homo sapiens OX=9606 GN=EIF5B PE=1 SV=4	1220	0	0	0	0	12	16	295	138	217	0	26	0	0	0	0
Q08211	ATP-dependent RNA helicase A OS=Homo sapiens OX=9606 GN=DHX9 PE=1 SV=4	1270	4	0	0	0	0	0	378	231	307	0	78	0	0	12	0
S4R3H4	Apoptotic chromatin condensation inducer in the nucleus OS=Homo sapiens OX=9606 GN=ACIN1 PE=1 SV=1	1283	0	8	0	0	0	0	34	20	4	0	4	0	0	0	0
E7EX73	Eukaryotic translation initiation factor 4 gamma 1 OS=Homo sapiens OX=9606 GN=EIF4G1 PE=1 SV=1	1436	0	33	8	0	0	0	221	129	0	0	7	0	0	0	0
F8WB30	Target of Myb protein 1 OS=Homo sapiens OX=9606 GN=TOM1 PE=1 SV=1	25	0	0	0	0	0	0	4	8	8	0	0	0	0	0	0
E9PLM9	Vacuolar protein sorting-associated protein 28 homolog OS=Homo sapiens OX=9606 GN=VPS28 PE=1 SV=1	35	0	0	0	0	0	0	2	0	0	0	0	0	0	0	0
R4GMP8	Serine/arginine-rich splicing factor 10 isoform 2 OS=Homo sapiens OX=9606 GN=SRSF10 PE=1 SV=1	40	0	0	0	0	0	0	0	0	15	0	8	0	0	0	0
G3V338	Nuclear exosome regulator NRDE2 OS=Homo sapiens OX=9606 GN=NRDE2 PE=1 SV=1	43	0	0	0	0	0	0	12	0	12	0	0	0	0	0	0
E5RH18	LSM1-like protein U6 small nuclear RNA associated isoform 3 OS=Homo sapiens OX=9606 GN=LSM1 PE=1 SV=1	44	0	0	0	0	0	0	11	12	12	0	0	0	0	0	0
D6RCM5	RWD domain-containing protein 4 OS=Homo sapiens OX=9606 GN=RWDD4 PE=1 SV=1	44	0	0	0	0	0	0	9	0	0	0	0	0	0	0	0
Q6P2S0	SRP9 protein OS=Homo sapiens OX=9606 GN=SRP9 PE=1 SV=1	49	12	12	12	11	11	8	0	0	0	0	0	0	0	0	0
M0R0Z0	RuvB-like helicase OS=Homo sapiens OX=9606 GN=RUVBL2 PE=1 SV=1	50	0	0	0	0	4	0	0	0	0	0	0	0	0	0	0
P62891	60S ribosomal protein L39 OS=Homo sapiens OX=9606 GN=RPL39 PE=1 SV=2	51	0	0	0	0	0	0	52	24	28	0	0	0	0	0	0
P62273	40S ribosomal protein S29 OS=Homo sapiens OX=9606 GN=RPS29 PE=1 SV=2	56	0	0	0	0	0	0	4	0	0	0	0	0	0	0	0
F8WB72	60S ribosomal protein L35a OS=Homo sapiens OX=9606 GN=RPL35A PE=1 SV=1	57	0	0	0	0	0	0	0	0	0	0	8	0	0	0	0
A0A087WU03	Heterogeneous nuclear ribonucleoprotein D-like OS=Homo sapiens OX=9606 GN=HNRNPDL PE=1 SV=1	57	0	0	0	0	0	0	12	8	0	0	0	0	0	0	0
F5H7R9	Parathymosin (Fragment) OS=Homo sapiens OX=9606 GN=PTMS PE=1 SV=1	57	0	0	0	0	0	0	0	0	105	0	0	0	0	0	0
Q8WXC6	COP9 signalosome complex subunit 9 OS=Homo sapiens OX=9606 GN=COPS9 PE=1 SV=3	57	0	0	0	0	0	0	0	0	12	0	0	0	0	0	0
A0A2R8Y5E5	Glutathione S-transferase P OS=Homo sapiens OX=9606 GN=GSTP1 PE=1 SV=1	58	16	0	0	0	0	0	0	0	0	0	0	0	0	0	0
P62861	40S ribosomal protein S30 OS=Homo sapiens OX=9606 GN=FAU PE=1 SV=1	59	12	0	8	0	0	0	59	27	36	0	18	0	0	0	0
J3KRY3	Small nuclear ribonucleoprotein-associated protein N (Fragment) OS=Homo sapiens OX=9606 GN=SNRPN PE=4 SV=1	59	0	0	0	0	0	0	0	0	0	0	8	0	0	0	0
J3KNC0	Transcription initiation factor IIA subunit 1 OS=Homo sapiens OX=9606 GN=GTF2A1 PE=1 SV=1	59	0	0	0	0	0	0	12	4	8	0	0	0	0	0	0
C9J792	Splicing factor 1 (Fragment) OS=Homo sapiens OX=9606 GN=SF1 PE=1 SV=1	62	23	0	0	0	0	0	0	0	0	12	0	0	0	0	0
F8WDK3	Serine/threonine-protein phosphatase 4 regulatory subunit 2 (Fragment) OS=Homo sapiens OX=9606 GN=PPP4R2 PE=1 SV=1	62	0	0	0	0	0	0	0	12	12	0	0	0	0	0	0
H0YCD5	39S ribosomal protein L11, mitochondrial (Fragment) OS=Homo sapiens OX=9606 GN=MRPL11 PE=1 SV=1	63	0	0	0	0	0	0	0	0	0	0	8	0	0	0	0
M0R1V7	Ubiquitin-60S ribosomal protein L40 (Fragment) OS=Homo sapiens OX=9606 GN=UBA52 PE=1 SV=1	63	0	0	0	0	0	12	0	0	0	0	0	0	0	0	0
C9J0E4	Cystatin-A OS=Homo sapiens OX=9606 GN=CSTA PE=1 SV=1	63	0	0	0	0	0	9	0	0	0	0	0	0	0	0	0
Q9UDW1	Cytochrome b-c1 complex subunit 9 OS=Homo sapiens OX=9606 GN=UQCR10 PE=1 SV=3	63	0	0	0	0	0	0	8	0	0	0	0	0	0	0	0
J3KT73	60S ribosomal protein L38 OS=Homo sapiens OX=9606 GN=RPL38 PE=1 SV=1	64	0	0	0	0	0	0	20	16	0	0	12	0	0	0	0
Q49AN9	Small nuclear ribonucleoprotein G OS=Homo sapiens OX=9606 GN=SNRPG PE=1 SV=1	64	0	0	0	0	0	0	30	0	38	0	0	0	0	0	0
F8WBR5	Calmodulin OS=Homo sapiens OX=9606 GN=CALM2 PE=1 SV=1	65	12	0	0	11	12	12	0	0	0	20	0	12	0	8	8
J3QQV5	Serine/arginine-rich-splicing factor 1 OS=Homo sapiens OX=9606 GN=SRSF1 PE=1 SV=1	65	25	0	8	9	0	0	0	0	0	0	0	0	0	0	0
O75394	39S ribosomal protein L33, mitochondrial OS=Homo sapiens OX=9606 GN=MRPL33 PE=1 SV=1	65	0	0	0	0	0	0	0	0	6	0	0	0	0	0	0
H3BUR4	RNA-binding protein NOB1 OS=Homo sapiens OX=9606 GN=NOB1 PE=1 SV=1	66	0	0	0	0	0	0	48	0	0	0	0	0	0	0	0
H3BMQ2	Probable ribosome biogenesis protein RLP24 (Fragment) OS=Homo sapiens OX=9606 GN=RSL24D1 PE=1 SV=1	66	0	0	0	0	0	0	8	0	0	0	0	0	0	0	0
H7C0B8	Multifunctional procollagen lysine hydroxylase and glycosyltransferase LH3 (Fragment) OS=Homo sapiens OX=9606 GN=PLOD3 PE=1 SV=1	66	0	0	4	0	0	0	0	0	0	0	0	0	0	0	0
F8VRV5	Dynein light chain OS=Homo sapiens OX=9606 GN=DYNLL1 PE=1 SV=1	67	0	8	0	0	0	0	0	0	0	8	0	0	0	0	0
P62857	40S ribosomal protein S28 OS=Homo sapiens OX=9606 GN=RPS28 PE=1 SV=1	69	11	0	4	20	20	20	28	24	36	0	9	0	0	0	0
G3V279	Enhancer of rudimentary homolog OS=Homo sapiens OX=9606 GN=ERH PE=1 SV=1	71	0	0	0	0	5	7	0	0	0	0	0	0	0	0	0
U3KQF2	ADP-ribosylation factor 4 OS=Homo sapiens OX=9606 GN=ARF4 PE=1 SV=1	71	0	0	0	0	0	0	0	4	0	0	0	0	0	0	0
K7EN82	Glycylpeptide N-tetradecanoyltransferase 1 (Fragment) OS=Homo sapiens OX=9606 GN=NMT1 PE=1 SV=1	72	0	27	0	4	12	0	0	0	0	0	0	0	0	0	0
F8W1M8	PRKC apoptosis WT1 regulator protein (Fragment) OS=Homo sapiens OX=9606 GN=PAWR PE=1 SV=8	75	0	0	0	0	0	0	0	0	0	0	5	0	0	0	0
F8WEP1	Kynureninase OS=Homo sapiens OX=9606 GN=KYNU PE=1 SV=1	76	9	0	0	0	0	0	0	0	0	0	0	0	0	0	0
P62308	Small nuclear ribonucleoprotein G OS=Homo sapiens OX=9606 GN=SNRPG PE=1 SV=1	76	0	0	0	0	0	0	0	40	0	0	0	0	0	0	0
M0R1H5	40S ribosomal protein S11 OS=Homo sapiens OX=9606 GN=RPS11 PE=1 SV=1	79	0	0	0	0	0	0	0	0	0	0	0	10	0	8	0
R4GMU8	Ragulator complex protein LAMTOR5 OS=Homo sapiens OX=9606 GN=LAMTOR5 PE=1 SV=1	79	0	0	0	0	0	0	0	0	8	0	0	0	0	0	0
P62312	U6 snRNA-associated Sm-like protein LSm6 OS=Homo sapiens OX=9606 GN=LSM6 PE=1 SV=1	80	0	0	0	0	0	0	8	11	0	0	0	0	0	0	0
E9PNS3	Toll-interacting protein OS=Homo sapiens OX=9606 GN=TOLLIP PE=1 SV=1	80	0	0	0	0	0	0	8	0	12	0	0	0	0	0	0
O00483	Cytochrome c oxidase subunit NDUFA4 OS=Homo sapiens OX=9606 GN=NDUFA4 PE=1 SV=1	81	0	0	0	0	0	0	0	0	0	0	0	4	0	0	0
G3V401	FACT complex subunit SPT16 OS=Homo sapiens OX=9606 GN=SUPT16H PE=1 SV=1	81	0	0	0	7	0	12	0	0	0	0	0	0	0	0	0
F5GYQ2	Multifunctional methyltransferase subunit TRM112-like protein OS=Homo sapiens OX=9606 GN=TRMT112 PE=1 SV=1	81	9	0	8	0	0	0	0	8	12	0	0	0	0	0	0
F5H608	ATP synthase subunit d, mitochondrial OS=Homo sapiens OX=9606 GN=ATP5PD PE=1 SV=2	81	0	0	0	0	0	0	0	0	4	0	0	0	0	0	0
F6XY72	HCG2001850, isoform CRA_c OS=Homo sapiens OX=9606 GN=NME2 PE=1 SV=2	82	0	49	46	0	0	0	0	0	0	0	0	0	0	0	0
D6RG19	Ribosomal protein L37 OS=Homo sapiens OX=9606 GN=RPL37 PE=1 SV=1	82	0	0	0	0	0	0	0	0	9	0	0	0	0	0	0
P63220	40S ribosomal protein S21 OS=Homo sapiens OX=9606 GN=RPS21 PE=1 SV=1	83	11	0	0	0	0	9	185	213	128	12	39	0	0	0	0
A0A0U1RQX9	Glutamine--tRNA ligase (Fragment) OS=Homo sapiens OX=9606 GN=QARS1 PE=1 SV=1	83	0	0	0	0	0	0	0	0	0	0	8	0	0	0	0
E9PK34	Coatomer subunit delta OS=Homo sapiens OX=9606 GN=ARCN1 PE=1 SV=1	83	0	0	0	0	0	0	0	0	0	0	7	0	0	0	0
H7C3S9	COP9 signalosome complex subunit 8 (Fragment) OS=Homo sapiens OX=9606 GN=COPS8 PE=1 SV=1	83	0	0	0	0	0	0	0	20	0	0	0	0	0	0	0
Q71UM5	40S ribosomal protein S27-like OS=Homo sapiens OX=9606 GN=RPS27L PE=1 SV=3	84	0	0	0	0	0	0	110	53	90	0	13	0	0	0	0
P42677	40S ribosomal protein S27 OS=Homo sapiens OX=9606 GN=RPS27 PE=1 SV=3	84	0	0	0	0	0	0	81	48	0	0	0	0	0	0	0
A0A087WVV1	Proteasome subunit beta type-2 OS=Homo sapiens OX=9606 GN=PSMB2 PE=1 SV=1	84	0	0	0	0	0	0	0	4	0	0	0	0	0	0	0
G3V4X1	26S proteasome regulatory subunit 4 (Fragment) OS=Homo sapiens OX=9606 GN=PSMC1 PE=1 SV=1	84	0	0	0	0	0	0	0	3	0	0	0	0	0	0	0
Q8NHZ8	Anaphase-promoting complex subunit CDC26 OS=Homo sapiens OX=9606 GN=CDC26 PE=1 SV=1	85	0	0	0	0	0	0	12	0	12	0	0	0	0	0	0
P49458	Signal recognition particle 9 kDa protein OS=Homo sapiens OX=9606 GN=SRP9 PE=1 SV=2	86	0	0	0	0	0	0	50	22	28	0	12	0	0	0	0
P62306	Small nuclear ribonucleoprotein F OS=Homo sapiens OX=9606 GN=SNRPF PE=1 SV=1	86	0	0	0	0	0	0	23	23	29	0	0	0	0	0	0
Q9BWJ5	Splicing factor 3B subunit 5 OS=Homo sapiens OX=9606 GN=SF3B5 PE=1 SV=1	86	0	0	0	0	0	0	28	14	0	0	0	0	0	0	0
F8VZ29	Ubiquitin-conjugating enzyme E2 N OS=Homo sapiens OX=9606 GN=UBE2N PE=1 SV=1	87	0	0	0	0	9	8	0	0	0	0	0	0	0	0	0
P82921	28S ribosomal protein S21, mitochondrial OS=Homo sapiens OX=9606 GN=MRPS21 PE=1 SV=3	87	0	0	0	0	0	0	8	12	12	0	0	0	0	0	0
K7EMH1	60S ribosomal protein L22 (Fragment) OS=Homo sapiens OX=9606 GN=RPL22 PE=1 SV=1	89	54	73	60	15	8	20	0	60	0	0	0	0	0	0	0
P63167	Dynein light chain 1, cytoplasmic OS=Homo sapiens OX=9606 GN=DYNLL1 PE=1 SV=1	89	0	0	0	0	0	0	0	16	8	0	0	0	0	0	0
E9PRZ9	Chromosome 11 open reading frame 58 (Fragment) OS=Homo sapiens OX=9606 GN=C11orf58 PE=1 SV=1	90	0	0	0	0	0	0	0	0	0	0	8	0	0	0	0
P06703	Protein S100-A6 OS=Homo sapiens OX=9606 GN=S100A6 PE=1 SV=1	90	0	0	0	0	0	0	0	0	8	0	0	0	0	0	0
H7C123	60S ribosomal protein L10 (Fragment) OS=Homo sapiens OX=9606 GN=RPL10 PE=1 SV=1	91	0	0	0	0	0	0	0	0	0	0	0	21	0	0	8
C9JD32	60S ribosomal protein L23 (Fragment) OS=Homo sapiens OX=9606 GN=RPL23 PE=1 SV=1	91	0	0	0	0	0	0	0	146	0	12	0	4	0	0	0
Q9Y4Y9	U6 snRNA-associated Sm-like protein LSm5 OS=Homo sapiens OX=9606 GN=LSM5 PE=1 SV=3	91	0	0	0	0	0	0	23	14	13	0	0	0	0	0	0
H3BSQ5	Ataxin-2-like protein (Fragment) OS=Homo sapiens OX=9606 GN=ATXN2L PE=1 SV=1	91	0	0	0	0	0	0	0	0	16	0	0	0	0	0	0
P07919	Cytochrome b-c1 complex subunit 6, mitochondrial OS=Homo sapiens OX=9606 GN=UQCRH PE=1 SV=2	91	0	0	0	0	0	0	18	0	0	0	0	0	0	0	0
H0YLY7	Calcineurin B homologous protein 1 (Fragment) OS=Homo sapiens OX=9606 GN=CHP1 PE=1 SV=1	91	0	0	0	0	0	0	12	0	0	0	0	0	0	0	0
M0R1D6	DnaJ homolog subfamily B member 1 (Fragment) OS=Homo sapiens OX=9606 GN=DNAJB1 PE=1 SV=1	91	0	0	0	0	0	0	8	0	0	0	0	0	0	0	0
P62304	Small nuclear ribonucleoprotein E OS=Homo sapiens OX=9606 GN=SNRPE PE=1 SV=1	92	12	8	12	5	10	12	66	48	12	0	12	0	0	0	0
Q9BQ48	39S ribosomal protein L34, mitochondrial OS=Homo sapiens OX=9606 GN=MRPL34 PE=1 SV=1	92	0	0	0	0	0	0	19	16	32	0	0	0	0	0	0
I3L2L5	Mapk-regulated corepressor-interacting protein 1 OS=Homo sapiens OX=9606 GN=MCRIP1 PE=1 SV=1	92	0	0	0	0	0	0	40	5	0	0	0	0	0	0	0
P05109	Protein S100-A8 OS=Homo sapiens OX=9606 GN=S100A8 PE=1 SV=1	93	20	4	24	0	14	19	15	9	0	10	0	0	0	0	0
D6RCQ0	Eukaryotic translation elongation factor 1 epsilon-1 (Fragment) OS=Homo sapiens OX=9606 GN=EEF1E1 PE=1 SV=1	94	0	0	0	0	0	0	0	12	0	0	0	0	0	0	0
A0A087X2D0	Serine/arginine-rich-splicing factor 3 OS=Homo sapiens OX=9606 GN=SRSF3 PE=1 SV=1	95	23	12	12	0	0	12	50	33	0	32	14	0	0	0	0
H0YH33	Serine-threonine kinase receptor-associated protein (Fragment) OS=Homo sapiens OX=9606 GN=STRAP PE=1 SV=1	95	0	8	0	0	0	0	0	0	0	0	0	0	0	0	0
Q9Y333	U6 snRNA-associated Sm-like protein LSm2 OS=Homo sapiens OX=9606 GN=LSM2 PE=1 SV=1	95	0	0	0	0	0	0	53	16	28	0	0	0	0	0	0
K7ERI7	60S ribosomal protein L22 OS=Homo sapiens OX=9606 GN=RPL22 PE=1 SV=1	95	0	0	0	0	0	0	71	0	56	0	0	0	0	0	0
A0A0C4DH44	60S ribosomal protein L30 OS=Homo sapiens OX=9606 GN=RPL30 PE=1 SV=1	96	0	0	0	0	0	0	0	0	0	0	0	12	0	12	0
C9JBY7	28S ribosomal protein S33, mitochondrial OS=Homo sapiens OX=9606 GN=MRPS33 PE=1 SV=1	96	0	0	0	0	0	0	19	0	10	0	0	0	0	0	0
M0R0J3	Hepatoma-derived growth factor-related protein 2 OS=Homo sapiens OX=9606 GN=HDGFL2 PE=1 SV=1	97	0	12	0	0	0	0	0	0	0	0	0	0	0	0	0
P61927	60S ribosomal protein L37 OS=Homo sapiens OX=9606 GN=RPL37 PE=1 SV=2	97	0	0	0	0	0	0	18	0	0	0	0	0	0	0	0
E7EMV8	Eukaryotic initiation factor 4A-II (Fragment) OS=Homo sapiens OX=9606 GN=EIF4A2 PE=1 SV=1	98	0	0	0	0	0	0	0	0	0	0	0	0	0	12	0
P04080	Cystatin-B OS=Homo sapiens OX=9606 GN=CSTB PE=1 SV=2	98	12	0	0	0	0	0	0	0	0	0	0	0	0	0	0
A0A1B0GW42	Heterogeneous nuclear ribonucleoprotein F (Fragment) OS=Homo sapiens OX=9606 GN=HNRNPF PE=1 SV=1	98	0	0	12	0	0	0	0	0	0	0	0	0	0	0	0
J3KRE3	ATP-dependent RNA helicase DDX42 (Fragment) OS=Homo sapiens OX=9606 GN=DDX42 PE=1 SV=1	99	10	0	0	44	0	0	0	18	0	0	0	0	0	0	0
E9PLD3	Uncharacterized protein OS=Homo sapiens OX=9606 PE=4 SV=1	99	12	0	0	0	0	0	0	0	0	0	0	0	0	0	0
A6ND22	28S ribosomal protein S16, mitochondrial OS=Homo sapiens OX=9606 GN=MRPS16 PE=1 SV=1	99	0	0	0	0	0	0	20	4	12	0	0	0	0	0	0
Q9C005	Protein dpy-30 homolog OS=Homo sapiens OX=9606 GN=DPY30 PE=1 SV=1	99	0	0	0	0	0	0	0	4	0	0	0	0	0	0	0
P02656	Apolipoprotein C-III OS=Homo sapiens OX=9606 GN=APOC3 PE=1 SV=1	99	0	0	0	0	0	0	12	0	0	0	0	0	0	0	0
I3L3P7	40S ribosomal protein S15a OS=Homo sapiens OX=9606 GN=RPS15A PE=1 SV=1	100	0	0	0	0	0	0	172	104	0	0	0	0	0	0	0
J3QS45	L-xylulose reductase (Fragment) OS=Homo sapiens OX=9606 GN=DCXR PE=1 SV=1	100	0	0	12	0	0	0	0	0	0	0	0	0	0	0	0
C9JFR7	Cytochrome c (Fragment) OS=Homo sapiens OX=9606 GN=CYCS PE=1 SV=1	101	28	0	12	18	13	16	0	0	0	0	0	0	0	0	0
Q9NPA8	Transcription and mRNA export factor ENY2 OS=Homo sapiens OX=9606 GN=ENY2 PE=1 SV=1	101	0	0	0	0	0	0	0	8	12	0	0	0	0	0	0
Q6NVV1	Putative 60S ribosomal protein L13a protein RPL13AP3 OS=Homo sapiens OX=9606 GN=RPL13AP3 PE=5 SV=1	102	0	0	0	0	0	0	0	0	0	0	0	8	0	0	482
F5H793	L-lactate dehydrogenase B chain (Fragment) OS=Homo sapiens OX=9606 GN=LDHB PE=1 SV=1	102	0	0	0	0	0	0	0	0	0	11	0	12	0	0	0
P62310	U6 snRNA-associated Sm-like protein LSm3 OS=Homo sapiens OX=9606 GN=LSM3 PE=1 SV=2	102	12	0	0	0	0	0	18	0	0	0	0	0	0	0	0
P20962	Parathymosin OS=Homo sapiens OX=9606 GN=PTMS PE=1 SV=2	102	0	0	0	0	0	0	68	79	0	0	0	0	0	0	0
F8WBH4	Interferon-induced, double-stranded RNA-activated protein kinase (Fragment) OS=Homo sapiens OX=9606 GN=EIF2AK2 PE=1 SV=1	102	0	0	0	0	0	0	0	4	0	0	0	0	0	0	0
Q9BQC6	Ribosomal protein 63, mitochondrial OS=Homo sapiens OX=9606 GN=MRPL57 PE=1 SV=1	102	0	0	0	0	0	0	12	0	24	0	0	0	0	0	0
P62805	Histone H4 OS=Homo sapiens OX=9606 GN=H4C1 PE=1 SV=2	103	50	12	12	0	12	12	16	8	37	0	0	0	0	0	0
P82909	28S ribosomal protein S36, mitochondrial OS=Homo sapiens OX=9606 GN=MRPS36 PE=1 SV=2	103	0	0	0	0	0	0	61	26	12	0	0	0	0	0	0
P84090	Enhancer of rudimentary homolog OS=Homo sapiens OX=9606 GN=ERH PE=1 SV=1	104	0	0	0	0	0	0	35	19	27	0	0	0	0	0	0
Q9NRY2	SOSS complex subunit C OS=Homo sapiens OX=9606 GN=INIP PE=1 SV=1	104	0	0	0	0	0	0	10	0	0	0	0	0	0	0	0
Q9Y3U8	60S ribosomal protein L36 OS=Homo sapiens OX=9606 GN=RPL36 PE=1 SV=3	105	0	0	0	0	0	0	359	174	147	56	174	0	0	34	0
J3QTR3	Ubiquitin-40S ribosomal protein S27a (Fragment) OS=Homo sapiens OX=9606 GN=RPS27A PE=1 SV=1	106	20	32	12	11	27	0	36	43	38	0	0	0	0	0	0
Q969Q0	60S ribosomal protein L36a-like OS=Homo sapiens OX=9606 GN=RPL36AL PE=1 SV=3	106	0	0	0	0	0	0	58	45	55	0	0	0	0	0	0
Q9GZP8	Immortalization up-regulated protein OS=Homo sapiens OX=9606 GN=IMUP PE=1 SV=1	106	0	0	0	0	0	0	25	15	16	0	0	0	0	0	0
J3QQQ9	KOW domain-containing protein OS=Homo sapiens OX=9606 PE=4 SV=1	107	36	35	15	0	0	0	0	0	0	0	16	0	0	0	0
P17096	High mobility group protein HMG-I/HMG-Y OS=Homo sapiens OX=9606 GN=HMGA1 PE=1 SV=3	107	7	0	0	16	15	26	70	26	74	0	4	0	0	0	0
P01834	Immunoglobulin kappa constant OS=Homo sapiens OX=9606 GN=IGKC PE=1 SV=2	107	0	0	0	0	0	0	0	0	0	19	0	0	0	0	0
G3V3U4	Proteasome subunit alpha type OS=Homo sapiens OX=9606 GN=PSMA6 PE=1 SV=1	107	0	12	12	0	0	0	0	0	0	0	0	0	0	0	0
B8ZZQ6	Prothymosin alpha OS=Homo sapiens OX=9606 GN=PTMA PE=1 SV=1	107	0	0	0	0	0	0	93	0	88	0	0	0	0	0	0
H0YEK1	Protein ZNRD2 (Fragment) OS=Homo sapiens OX=9606 GN=ZNRD2 PE=1 SV=1	107	0	0	0	0	0	0	8	0	0	0	0	0	0	0	0
H7C2W9	60S ribosomal protein L31 (Fragment) OS=Homo sapiens OX=9606 GN=RPL31 PE=1 SV=1	108	10	0	0	0	0	0	212	96	122	16	31	16	0	12	9
E9PLL6	60S ribosomal protein L27a OS=Homo sapiens OX=9606 GN=RPL27A PE=1 SV=1	108	0	0	0	0	0	0	59	50	43	0	12	0	0	0	0
K7ENE3	Vacuolar protein-sorting-associated protein 25 (Fragment) OS=Homo sapiens OX=9606 GN=VPS25 PE=1 SV=1	108	0	0	0	0	0	0	12	0	0	0	0	0	0	0	0
P18859	ATP synthase-coupling factor 6, mitochondrial OS=Homo sapiens OX=9606 GN=ATP5PF PE=1 SV=1	108	0	0	0	0	0	0	12	0	0	0	0	0	0	0	0
H3BR02	Prolyl 3-hydroxylase OGFOD1 OS=Homo sapiens OX=9606 GN=OGFOD1 PE=1 SV=1	109	0	0	0	0	0	0	16	0	0	0	0	0	0	0	0
P81605	Dermcidin OS=Homo sapiens OX=9606 GN=DCD PE=1 SV=2	110	0	0	0	34	0	17	0	0	0	20	0	0	8	0	0
P18077	60S ribosomal protein L35a OS=Homo sapiens OX=9606 GN=RPL35A PE=1 SV=2	110	0	0	0	0	0	0	122	57	107	0	0	0	0	0	0
Q7RTV0	PHD finger-like domain-containing protein 5A OS=Homo sapiens OX=9606 GN=PHF5A PE=1 SV=1	110	0	0	0	0	0	0	11	4	11	0	0	0	0	0	0
P06454	Prothymosin alpha OS=Homo sapiens OX=9606 GN=PTMA PE=1 SV=2	111	0	0	0	0	0	0	0	104	0	0	0	0	0	0	0
P14927	Cytochrome b-c1 complex subunit 7 OS=Homo sapiens OX=9606 GN=UQCRB PE=1 SV=2	111	0	0	0	0	0	0	9	0	0	0	0	0	0	0	0
A0A2R8Y7R2	Hemoglobin subunit beta OS=Homo sapiens OX=9606 GN=HBB PE=1 SV=1	111	0	0	28	0	0	0	0	0	0	0	0	0	0	0	0
D6RCB6	Bifunctional lysine-specific demethylase and histidyl-hydroxylase (Fragment) OS=Homo sapiens OX=9606 GN=RIOX2 PE=1 SV=1	112	0	0	0	0	0	0	0	9	33	0	0	0	0	0	0
Q96EL3	39S ribosomal protein L53, mitochondrial OS=Homo sapiens OX=9606 GN=MRPL53 PE=1 SV=1	112	0	0	0	0	0	0	0	0	8	0	0	0	0	0	0
P41567	Eukaryotic translation initiation factor 1 OS=Homo sapiens OX=9606 GN=EIF1 PE=1 SV=1	113	51	21	38	0	8	8	93	27	33	26	12	24	0	0	29
P63172	Dynein light chain Tctex-type 1 OS=Homo sapiens OX=9606 GN=DYNLT1 PE=1 SV=1	113	0	0	0	0	0	0	0	0	0	0	8	0	0	0	0
K7EL17	Beta-arrestin-2 (Fragment) OS=Homo sapiens OX=9606 GN=ARRB2 PE=1 SV=1	113	0	11	12	0	0	0	0	0	0	0	0	0	0	0	0
E5RI99	60S ribosomal protein L30 (Fragment) OS=Homo sapiens OX=9606 GN=RPL30 PE=1 SV=1	114	34	19	0	0	0	0	126	86	0	29	42	0	0	0	7
H3BP09	Mothers against decapentaplegic homolog 3 (Fragment) OS=Homo sapiens OX=9606 GN=SMAD3 PE=1 SV=1	114	0	0	0	0	0	0	12	4	12	0	0	0	0	0	0
E9PS76	Probable RNA-binding protein EIF1AD (Fragment) OS=Homo sapiens OX=9606 GN=EIF1AD PE=1 SV=1	114	0	0	0	0	0	0	13	0	0	0	0	0	0	0	0
P14174	Macrophage migration inhibitory factor OS=Homo sapiens OX=9606 GN=MIF PE=1 SV=4	115	24	18	23	8	0	12	8	0	0	24	24	27	0	0	16
P05387	60S acidic ribosomal protein P2 OS=Homo sapiens OX=9606 GN=RPLP2 PE=1 SV=1	115	0	0	0	0	0	33	497	329	437	58	87	20	0	36	12
P62854	40S ribosomal protein S26 OS=Homo sapiens OX=9606 GN=RPS26 PE=1 SV=3	115	0	0	0	0	0	0	179	110	158	12	15	8	0	0	0
Q5T3N0	Annexin (Fragment) OS=Homo sapiens OX=9606 GN=ANXA1 PE=1 SV=1	115	0	9	9	0	0	0	0	0	0	0	0	0	0	0	0
P62888	60S ribosomal protein L30 OS=Homo sapiens OX=9606 GN=RPL30 PE=1 SV=2	115	0	0	0	0	0	0	0	0	97	0	0	0	0	0	0
Q96HQ2	CDKN2AIP N-terminal-like protein OS=Homo sapiens OX=9606 GN=CDKN2AIPNL PE=1 SV=1	116	0	0	0	0	0	0	21	21	17	0	12	4	0	0	0
P49207	60S ribosomal protein L34 OS=Homo sapiens OX=9606 GN=RPL34 PE=1 SV=3	117	0	0	0	0	0	0	91	57	72	0	20	0	0	0	0
P63272	Transcription elongation factor SPT4 OS=Homo sapiens OX=9606 GN=SUPT4H1 PE=1 SV=1	117	0	0	12	0	0	0	14	12	24	0	0	0	0	0	0
E5RGS4	Prefoldin subunit 1 OS=Homo sapiens OX=9606 GN=PFDN1 PE=1 SV=1	117	4	0	0	0	0	0	0	0	0	0	0	0	0	0	0
P52435	DNA-directed RNA polymerase II subunit RPB11-a OS=Homo sapiens OX=9606 GN=POLR2J PE=1 SV=1	117	0	0	0	0	0	0	16	0	11	0	0	0	0	0	0
J3QRU7	Biogenesis of lysosome-related organelles complex 1 subunit 2 (Fragment) OS=Homo sapiens OX=9606 GN=BLOC1S2 PE=1 SV=1	117	0	0	0	0	0	0	4	0	0	0	0	0	0	0	0
H0YJM8	Proteasome subunit beta type-5 (Fragment) OS=Homo sapiens OX=9606 GN=PSMB5 PE=1 SV=1	118	0	0	0	0	0	0	0	32	0	0	0	0	0	0	0
A0A0J9YYJ0	Protein canopy homolog 4 (Fragment) OS=Homo sapiens OX=9606 GN=CNPY4 PE=1 SV=1	118	0	0	0	0	0	0	12	12	8	0	0	0	0	0	0
H0YL99	28S ribosomal protein S11, mitochondrial OS=Homo sapiens OX=9606 GN=MRPS11 PE=1 SV=1	118	0	0	0	0	0	0	0	0	7	0	0	0	0	0	0
P60866	40S ribosomal protein S20 OS=Homo sapiens OX=9606 GN=RPS20 PE=1 SV=1	119	0	0	0	0	0	0	91	38	60	0	28	0	0	0	51
K7ESL0	Spermidine synthase (Fragment) OS=Homo sapiens OX=9606 GN=SRM PE=1 SV=1	119	0	0	0	0	10	0	0	0	0	0	0	0	0	0	0
S4R3G0	Serine/arginine-rich-splicing factor 9 OS=Homo sapiens OX=9606 GN=SRSF9 PE=1 SV=1	119	0	0	0	0	0	0	0	0	22	0	0	0	0	0	0
E9PGX9	Lupus La protein (Fragment) OS=Homo sapiens OX=9606 GN=SSB PE=1 SV=1	120	0	0	0	0	0	0	0	0	0	4	0	0	0	0	0
A0A087WYR0	Signal recognition particle 19 kDa protein OS=Homo sapiens OX=9606 GN=SRP19 PE=1 SV=1	120	0	0	0	0	0	0	44	32	40	0	0	0	0	0	0
Q6PIK3	HCG1995540, isoform CRA_b OS=Homo sapiens OX=9606 GN=RAB4B PE=1 SV=1	121	0	0	0	0	11	0	0	0	0	0	0	0	0	0	0
C9JYQ9	60S ribosomal protein L22-like 1 OS=Homo sapiens OX=9606 GN=RPL22L1 PE=1 SV=1	121	0	0	0	0	0	0	51	35	54	0	0	0	0	0	0
E9PQB7	Cofilin-1 (Fragment) OS=Homo sapiens OX=9606 GN=CFL1 PE=1 SV=1	122	0	0	0	8	0	0	0	5	0	0	0	20	0	0	0
P42766	60S ribosomal protein L35 OS=Homo sapiens OX=9606 GN=RPL35 PE=1 SV=2	123	0	0	0	0	0	0	122	78	100	0	14	0	0	0	0
H7BZJ3	Protein disulfide-isomerase A3 (Fragment) OS=Homo sapiens OX=9606 GN=PDIA3 PE=1 SV=1	123	16	0	4	0	0	0	0	0	0	0	0	0	0	0	0
C9JZY6	Ubiquitin-conjugating enzyme E2 H (Fragment) OS=Homo sapiens OX=9606 GN=UBE2H PE=1 SV=1	123	0	0	0	0	0	0	31	16	37	0	0	0	0	0	0
E9PRG8	Uncharacterized protein C11orf98 OS=Homo sapiens OX=9606 GN=C11orf98 PE=4 SV=2	123	0	0	0	0	0	0	10	0	9	0	0	0	0	0	0
Q86TS9	39S ribosomal protein L52, mitochondrial OS=Homo sapiens OX=9606 GN=MRPL52 PE=1 SV=2	123	0	0	0	0	0	0	3	0	0	0	0	0	0	0	0
O14907	Tax1-binding protein 3 OS=Homo sapiens OX=9606 GN=TAX1BP3 PE=1 SV=2	124	4	0	0	6	0	0	0	0	0	0	0	0	0	0	0
G3V2S9	SRA stem-loop-interacting RNA-binding protein, mitochondrial OS=Homo sapiens OX=9606 GN=SLIRP PE=1 SV=1	124	0	0	0	0	0	0	68	52	52	0	0	0	0	0	0
O95059	Ribonuclease P protein subunit p14 OS=Homo sapiens OX=9606 GN=RPP14 PE=1 SV=3	124	0	0	0	0	0	0	12	0	0	0	0	0	0	0	0
P62851	40S ribosomal protein S25 OS=Homo sapiens OX=9606 GN=RPS25 PE=1 SV=1	125	0	0	0	0	0	0	100	60	66	4	16	0	0	0	0
C9J2N0	Profilin OS=Homo sapiens OX=9606 GN=PFN2 PE=1 SV=1	125	0	0	0	0	0	0	0	0	0	0	8	0	0	0	0
C9J9S3	Serine/threonine-protein phosphatase (Fragment) OS=Homo sapiens OX=9606 GN=PPP1CB PE=1 SV=1	125	4	0	0	0	0	0	0	0	0	0	0	0	0	0	0
Q9Y3B4	Splicing factor 3B subunit 6 OS=Homo sapiens OX=9606 GN=SF3B6 PE=1 SV=1	125	0	0	0	0	0	0	27	12	12	0	0	0	0	0	0
Q9UI30	Multifunctional methyltransferase subunit TRM112-like protein OS=Homo sapiens OX=9606 GN=TRMT112 PE=1 SV=1	125	0	0	0	0	0	0	44	0	0	0	0	0	0	0	0
Q9Y2Q5	Ragulator complex protein LAMTOR2 OS=Homo sapiens OX=9606 GN=LAMTOR2 PE=1 SV=1	125	0	0	0	0	0	0	12	0	0	0	0	0	0	0	0
Q5QNW6	Histone H2B type 2-F OS=Homo sapiens OX=9606 GN=H2BC18 PE=1 SV=3	126	23	19	0	0	0	0	66	45	58	0	24	0	0	0	0
Q16778	Histone H2B type 2-E OS=Homo sapiens OX=9606 GN=H2BC21 PE=1 SV=3	126	0	0	0	4	0	0	0	0	0	5	0	0	0	0	0
P53999	Activated RNA polymerase II transcriptional coactivator p15 OS=Homo sapiens OX=9606 GN=SUB1 PE=1 SV=3	127	21	14	0	0	0	0	354	93	115	0	6	0	0	0	0
Q9BPZ3	Polyadenylate-binding protein-interacting protein 2 OS=Homo sapiens OX=9606 GN=PAIP2 PE=1 SV=1	127	0	0	0	0	0	0	0	0	6	0	0	0	0	0	0
P35268	60S ribosomal protein L22 OS=Homo sapiens OX=9606 GN=RPL22 PE=1 SV=2	128	0	0	0	0	0	0	0	0	0	15	33	0	0	0	0
O60783	28S ribosomal protein S14, mitochondrial OS=Homo sapiens OX=9606 GN=MRPS14 PE=1 SV=1	128	0	0	0	0	0	0	19	0	16	0	4	0	0	0	0
H0YEV2	Src substrate cortactin (Fragment) OS=Homo sapiens OX=9606 GN=CTTN PE=1 SV=1	128	0	28	0	0	0	0	0	0	0	0	0	0	0	0	0
Q7Z7F7	39S ribosomal protein L55, mitochondrial OS=Homo sapiens OX=9606 GN=MRPL55 PE=1 SV=1	128	12	0	0	0	0	0	83	0	52	0	0	0	0	0	0
A0A0D9SEN0	Translation initiation factor eIF-2B subunit gamma OS=Homo sapiens OX=9606 GN=EIF2B3 PE=1 SV=1	128	0	0	0	0	0	0	12	12	12	0	0	0	0	0	0
H7C170	Probable 18S rRNA (guanine-N(7))-methyltransferase (Fragment) OS=Homo sapiens OX=9606 GN=BUD23 PE=1 SV=1	128	0	0	0	0	0	0	17	12	4	0	0	0	0	0	0
E9PLP0	Cysteine--tRNA ligase, cytoplasmic OS=Homo sapiens OX=9606 GN=CARS1 PE=1 SV=1	128	0	0	0	0	0	0	3	0	2	0	0	0	0	0	0
Q16777	Histone H2A type 2-C OS=Homo sapiens OX=9606 GN=H2AC20 PE=1 SV=4	129	20	8	0	0	0	0	51	47	44	0	13	0	0	0	0
M0R210	40S ribosomal protein S16 OS=Homo sapiens OX=9606 GN=RPS16 PE=1 SV=1	129	0	0	0	0	0	0	130	54	0	0	8	0	0	0	0
P10606	Cytochrome c oxidase subunit 5B, mitochondrial OS=Homo sapiens OX=9606 GN=COX5B PE=1 SV=2	129	29	16	24	0	0	10	26	0	16	0	0	0	0	0	0
O15212	Prefoldin subunit 6 OS=Homo sapiens OX=9606 GN=PFDN6 PE=1 SV=1	129	0	0	0	0	0	0	15	0	16	0	0	0	0	0	0
Q9BRT6	Protein LLP homolog OS=Homo sapiens OX=9606 GN=LLPH PE=1 SV=1	129	0	0	0	0	0	0	0	0	8	0	0	0	0	0	0
P62244	40S ribosomal protein S15a OS=Homo sapiens OX=9606 GN=RPS15A PE=1 SV=2	130	0	0	0	0	0	0	0	0	148	0	0	0	0	0	0
H0YKV4	Cytosolic iron-sulfur assembly component 2A OS=Homo sapiens OX=9606 GN=CIAO2A PE=1 SV=1	130	0	0	0	0	0	0	0	0	4	0	0	0	0	0	0
A0A2R8Y849	40S ribosomal protein S24 OS=Homo sapiens OX=9606 GN=RPS24 PE=1 SV=1	131	0	0	0	0	0	0	225	72	171	32	42	0	0	0	0
E5RGS7	LIM zinc-binding domain-containing protein OS=Homo sapiens OX=9606 PE=4 SV=1	132	9	0	0	0	0	0	0	0	0	0	0	0	0	0	0
H3BUI9	Cytochrome b-c1 complex subunit 2, mitochondrial OS=Homo sapiens OX=9606 GN=UQCRC2 PE=1 SV=1	132	0	0	0	0	0	0	4	0	0	0	0	0	0	0	0
D3YTB1	60S ribosomal protein L32 (Fragment) OS=Homo sapiens OX=9606 GN=RPL32 PE=1 SV=1	133	0	0	0	0	0	0	322	119	160	0	20	0	0	0	0
P05413	Fatty acid-binding protein, heart OS=Homo sapiens OX=9606 GN=FABP3 PE=1 SV=4	133	0	0	0	0	0	0	0	0	0	4	0	0	0	0	0
J3KP15	Serine/arginine-rich-splicing factor 2 (Fragment) OS=Homo sapiens OX=9606 GN=SRSF2 PE=1 SV=8	133	47	23	34	15	27	9	737	361	190	0	0	0	0	0	0
Q9NUG6	p53 and DNA damage-regulated protein 1 OS=Homo sapiens OX=9606 GN=PDRG1 PE=1 SV=2	133	0	0	0	0	0	0	8	0	0	0	0	0	0	0	0
E5RH77	40S ribosomal protein S14 OS=Homo sapiens OX=9606 GN=RPS14 PE=1 SV=1	134	3	17	0	0	0	0	0	0	0	0	0	0	0	0	0
P09382	Galectin-1 OS=Homo sapiens OX=9606 GN=LGALS1 PE=1 SV=2	135	15	15	0	0	11	12	12	4	4	9	29	12	0	0	12
Q01469	Fatty acid-binding protein 5 OS=Homo sapiens OX=9606 GN=FABP5 PE=1 SV=3	135	4	0	0	4	0	8	0	4	0	0	0	0	5	0	0
F6RFD5	Destrin OS=Homo sapiens OX=9606 GN=DSTN PE=1 SV=1	135	10	12	12	3	8	0	0	0	0	0	0	0	0	0	0
H7C5L4	Filamin-B (Fragment) OS=Homo sapiens OX=9606 GN=FLNB PE=1 SV=1	135	0	7	0	0	0	0	0	0	0	0	0	0	0	0	0
D6RFH4	Cytochrome b5 type B OS=Homo sapiens OX=9606 GN=CYB5B PE=1 SV=2	135	0	0	0	0	0	0	0	8	0	0	0	0	0	0	0
P47929	Galectin-7 OS=Homo sapiens OX=9606 GN=LGALS7 PE=1 SV=2	136	0	0	0	0	0	0	0	0	0	0	0	0	4	0	0
P61353	60S ribosomal protein L27 OS=Homo sapiens OX=9606 GN=RPL27 PE=1 SV=2	136	68	21	35	0	0	0	314	121	173	0	40	0	0	0	0
H0YN88	40S ribosomal protein S17 OS=Homo sapiens OX=9606 GN=RPS17 PE=1 SV=1	136	0	0	0	0	0	0	0	0	0	0	19	0	0	0	0
P37108	Signal recognition particle 14 kDa protein OS=Homo sapiens OX=9606 GN=SRP14 PE=1 SV=2	136	8	0	0	0	0	0	174	149	221	0	8	0	0	0	0
H7C5U8	39S ribosomal protein L27, mitochondrial (Fragment) OS=Homo sapiens OX=9606 GN=MRPL27 PE=1 SV=1	136	0	0	0	0	0	0	61	6	21	0	0	0	0	0	0
O95295	SNARE-associated protein Snapin OS=Homo sapiens OX=9606 GN=SNAPIN PE=1 SV=1	136	0	0	0	0	0	0	4	0	0	0	0	0	0	0	0
A0A0B4J259	Lysozyme OS=Homo sapiens OX=9606 GN=LYZ PE=1 SV=1	137	0	0	0	12	12	12	0	0	0	39	4	12	19	8	4
P46779	60S ribosomal protein L28 OS=Homo sapiens OX=9606 GN=RPL28 PE=1 SV=3	137	0	0	0	0	0	0	136	79	118	0	0	0	0	0	0
Q8IXM3	39S ribosomal protein L41, mitochondrial OS=Homo sapiens OX=9606 GN=MRPL41 PE=1 SV=1	137	0	0	0	0	0	0	42	25	42	0	0	0	0	0	0
A0A2R8Y738	Ribosomal protein L15 (Fragment) OS=Homo sapiens OX=9606 GN=RPL15 PE=1 SV=1	138	0	0	0	0	0	0	0	0	0	0	0	0	0	11	0
Q6P161	39S ribosomal protein L54, mitochondrial OS=Homo sapiens OX=9606 GN=MRPL54 PE=1 SV=1	138	0	0	0	0	0	0	8	4	0	0	0	0	0	0	0
Q05BX2	MEF2D protein OS=Homo sapiens OX=9606 GN=MEF2D PE=1 SV=1	139	0	8	0	0	0	0	0	0	0	0	0	0	0	0	0
P62829	60S ribosomal protein L23 OS=Homo sapiens OX=9606 GN=RPL23 PE=1 SV=1	140	0	0	0	0	0	0	242	0	166	0	72	0	0	0	0
P07737	Profilin-1 OS=Homo sapiens OX=9606 GN=PFN1 PE=1 SV=2	140	17	24	4	0	0	0	0	0	0	0	0	0	0	0	0
E9PNJ7	Nucleosome assembly protein 1-like 4 (Fragment) OS=Homo sapiens OX=9606 GN=NAP1L4 PE=1 SV=1	140	0	8	11	0	0	0	0	0	0	0	0	0	0	0	0
P35080	Profilin-2 OS=Homo sapiens OX=9606 GN=PFN2 PE=1 SV=3	140	11	0	12	0	0	0	0	0	0	0	0	0	0	0	0
Q5JXD3	Ubiquitin carboxyl-terminal hydrolase 11 (Fragment) OS=Homo sapiens OX=9606 GN=USP11 PE=1 SV=1	140	0	0	0	0	0	0	0	0	4	0	0	0	0	0	0
O75817	Ribonuclease P protein subunit p20 OS=Homo sapiens OX=9606 GN=POP7 PE=1 SV=2	140	0	0	0	0	0	0	12	0	0	0	0	0	0	0	0
M0R3D6	60S ribosomal protein L18a (Fragment) OS=Homo sapiens OX=9606 GN=RPL18A PE=1 SV=1	141	0	0	0	0	0	0	180	103	157	12	20	12	0	12	0
E9PFT6	Hemoglobin subunit delta OS=Homo sapiens OX=9606 GN=HBD PE=1 SV=1	141	0	12	0	0	0	0	0	0	0	0	0	0	0	0	0
K7EQJ5	40S ribosomal protein S15 OS=Homo sapiens OX=9606 GN=RPS15 PE=1 SV=2	141	0	0	0	0	0	0	66	29	65	0	0	0	0	0	0
J3KQN4	60S ribosomal protein L36a OS=Homo sapiens OX=9606 GN=RPL36A PE=1 SV=1	142	0	0	0	0	0	0	49	49	51	0	4	0	0	0	0
P69905	Hemoglobin subunit alpha OS=Homo sapiens OX=9606 GN=HBA1 PE=1 SV=2	142	12	0	27	0	0	0	0	0	0	0	0	0	0	0	0
O15514	DNA-directed RNA polymerase II subunit RPB4 OS=Homo sapiens OX=9606 GN=POLR2D PE=1 SV=1	142	0	0	0	0	0	0	8	0	12	0	0	0	0	0	0
Q9Y6G3	39S ribosomal protein L42, mitochondrial OS=Homo sapiens OX=9606 GN=MRPL42 PE=1 SV=1	142	0	0	0	0	0	0	41	0	8	0	0	0	0	0	0
P62266	40S ribosomal protein S23 OS=Homo sapiens OX=9606 GN=RPS23 PE=1 SV=3	143	0	0	0	0	0	0	124	70	92	12	19	0	0	0	0
S4R3W9	39S ribosomal protein L19, mitochondrial (Fragment) OS=Homo sapiens OX=9606 GN=MRPL19 PE=1 SV=1	143	0	0	8	0	0	0	0	0	0	0	0	0	0	0	0
K7ELC7	60S ribosomal protein L27 (Fragment) OS=Homo sapiens OX=9606 GN=RPL27 PE=1 SV=1	144	0	0	0	11	26	15	0	0	0	23	0	0	0	15	0
P47813	Eukaryotic translation initiation factor 1A, X-chromosomal OS=Homo sapiens OX=9606 GN=EIF1AX PE=1 SV=2	144	0	0	0	0	0	0	48	54	54	0	0	0	0	0	0
P39019	40S ribosomal protein S19 OS=Homo sapiens OX=9606 GN=RPS19 PE=1 SV=2	145	0	0	0	0	0	0	233	139	137	14	23	8	0	0	0
P61254	60S ribosomal protein L26 OS=Homo sapiens OX=9606 GN=RPL26 PE=1 SV=1	145	0	0	0	0	0	0	268	165	162	0	0	0	0	0	0
C9JIJ3	EH domain-containing protein 1 (Fragment) OS=Homo sapiens OX=9606 GN=EHD1 PE=1 SV=1	145	0	0	0	0	0	0	0	0	17	0	0	0	0	0	0
Q9NZT1	Calmodulin-like protein 5 OS=Homo sapiens OX=9606 GN=CALML5 PE=1 SV=2	146	0	0	2	12	9	14	0	10	0	9	0	0	15	9	0
P12273	Prolactin-inducible protein OS=Homo sapiens OX=9606 GN=PIP PE=1 SV=1	146	0	0	0	0	0	0	0	0	0	20	0	8	0	0	0
C9JUG7	F-actin-capping protein subunit alpha OS=Homo sapiens OX=9606 GN=CAPZA2 PE=1 SV=1	146	20	0	0	0	0	0	0	0	0	0	0	0	0	0	0
P62249	40S ribosomal protein S16 OS=Homo sapiens OX=9606 GN=RPS16 PE=1 SV=2	146	0	0	0	0	0	0	0	0	108	0	0	0	0	0	0
K7EQH1	Uncharacterized protein C18orf25 (Fragment) OS=Homo sapiens OX=9606 GN=C18orf25 PE=1 SV=1	146	0	0	0	0	0	0	9	0	0	0	0	0	0	0	0
A0A0U1RRH9	Septin-7 (Fragment) OS=Homo sapiens OX=9606 GN=SEPTIN7 PE=1 SV=1	147	0	0	0	0	0	0	0	0	0	0	0	6	0	0	4
B1AKR6	Dynein light chain roadblock-type 1 OS=Homo sapiens OX=9606 GN=DYNLRB1 PE=1 SV=1	148	0	0	0	0	0	0	19	0	24	16	0	8	0	0	0
Q04837	Single-stranded DNA-binding protein, mitochondrial OS=Homo sapiens OX=9606 GN=SSBP1 PE=1 SV=1	148	6	16	19	4	9	4	79	0	29	32	16	0	0	0	0
O60869	Endothelial differentiation-related factor 1 OS=Homo sapiens OX=9606 GN=EDF1 PE=1 SV=1	148	0	0	0	21	18	12	0	0	0	0	0	0	0	0	0
C9JLU1	DNA-directed RNA polymerases I, II, and III subunit RPABC3 (Fragment) OS=Homo sapiens OX=9606 GN=POLR2H PE=1 SV=8	148	0	0	0	0	0	0	20	12	16	0	0	0	0	0	0
A6NLM8	Translocon-associated protein subunit delta OS=Homo sapiens OX=9606 GN=SSR4 PE=1 SV=1	148	0	0	0	0	0	0	0	0	4	0	0	0	0	0	0
P0DP25	Calmodulin-3 OS=Homo sapiens OX=9606 GN=CALM3 PE=1 SV=1	149	0	0	0	0	0	0	311	129	193	0	40	0	0	0	0
E9PG15	14-3-3 protein theta (Fragment) OS=Homo sapiens OX=9606 GN=YWHAQ PE=1 SV=1	149	0	0	0	0	0	0	0	0	12	0	15	0	0	0	0
Q9BYC9	39S ribosomal protein L20, mitochondrial OS=Homo sapiens OX=9606 GN=MRPL20 PE=1 SV=1	149	0	0	0	0	0	0	20	0	18	0	0	0	0	0	0
E9PM13	Heat shock cognate 71 kDa protein (Fragment) OS=Homo sapiens OX=9606 GN=HSPA8 PE=1 SV=8	150	0	0	0	0	0	0	0	0	692	0	0	529	0	0	8
A0A2R8Y811	40S ribosomal protein S14 (Fragment) OS=Homo sapiens OX=9606 GN=RPS14 PE=1 SV=1	150	0	0	0	0	0	0	171	119	139	35	68	0	0	11	0
D6RIC3	Nucleolar protein 16 OS=Homo sapiens OX=9606 GN=NOP16 PE=1 SV=1	150	0	0	0	0	0	0	13	16	12	0	0	0	0	0	0
P62277	40S ribosomal protein S13 OS=Homo sapiens OX=9606 GN=RPS13 PE=1 SV=2	151	0	0	0	0	0	0	162	113	164	22	32	11	0	4	67
E5RJD2	2,4-dienoyl-CoA reductase, mitochondrial (Fragment) OS=Homo sapiens OX=9606 GN=DECR1 PE=1 SV=1	151	0	0	0	0	0	0	0	0	9	0	0	0	0	0	0
C9J1V9	EEF1E1-BLOC1S5 readthrough (NMD candidate) OS=Homo sapiens OX=9606 GN=EEF1E1-BLOC1S5 PE=4 SV=2	151	0	0	0	0	0	0	0	0	2	0	0	0	0	0	0
D6RHE7	Actin-binding LIM protein 3 OS=Homo sapiens OX=9606 GN=ABLIM3 PE=1 SV=1	151	0	0	0	0	0	0	3	0	0	0	0	0	0	0	0
P62269	40S ribosomal protein S18 OS=Homo sapiens OX=9606 GN=RPS18 PE=1 SV=3	152	0	0	0	0	0	0	100	32	76	0	0	8	0	0	0
Q6IPX4	40S ribosomal protein S16 OS=Homo sapiens OX=9606 GN=RPS16 PE=1 SV=1	152	0	0	0	0	0	0	0	0	0	4	0	4	0	0	0
P61088	Ubiquitin-conjugating enzyme E2 N OS=Homo sapiens OX=9606 GN=UBE2N PE=1 SV=1	152	25	26	20	0	0	0	0	0	0	0	0	0	0	0	0
J3QLR8	28S ribosomal protein S23, mitochondrial OS=Homo sapiens OX=9606 GN=MRPS23 PE=1 SV=1	152	0	0	0	0	0	0	0	10	0	0	0	0	0	0	0
O14880	Microsomal glutathione S-transferase 3 OS=Homo sapiens OX=9606 GN=MGST3 PE=1 SV=1	152	0	0	0	0	0	0	12	8	16	0	0	0	0	0	0
M0QZR9	ELAV-like protein 1 OS=Homo sapiens OX=9606 GN=ELAVL1 PE=1 SV=1	153	4	0	0	0	0	0	0	0	0	0	0	0	0	0	0
Q16540	39S ribosomal protein L23, mitochondrial OS=Homo sapiens OX=9606 GN=MRPL23 PE=1 SV=1	153	0	0	0	0	0	0	21	8	23	0	0	0	0	0	0
E7ETF4	UDP-glucose 6-dehydrogenase (Fragment) OS=Homo sapiens OX=9606 GN=UGDH PE=1 SV=1	153	0	0	0	0	0	0	9	0	0	0	0	0	0	0	0
Q9UHV9	Prefoldin subunit 2 OS=Homo sapiens OX=9606 GN=PFDN2 PE=1 SV=1	154	18	12	12	0	0	0	12	0	8	0	0	0	0	0	0
M0QXS4	Coiled-coil domain-containing protein 97 (Fragment) OS=Homo sapiens OX=9606 GN=CCDC97 PE=1 SV=1	154	0	0	0	0	0	0	0	15	0	0	0	0	0	0	0
P10620	Microsomal glutathione S-transferase 1 OS=Homo sapiens OX=9606 GN=MGST1 PE=1 SV=1	155	0	0	0	0	0	0	0	0	16	0	0	0	0	0	0
F5GXY2	L-lactate dehydrogenase A chain (Fragment) OS=Homo sapiens OX=9606 GN=LDHA PE=1 SV=8	156	0	0	0	0	0	0	12	0	0	0	18	13	0	0	0
P62979	Ubiquitin-40S ribosomal protein S27a OS=Homo sapiens OX=9606 GN=RPS27A PE=1 SV=2	156	0	0	0	0	0	0	0	0	0	0	30	0	0	0	0
E9PPI9	Exosome complex component RRP41 OS=Homo sapiens OX=9606 GN=EXOSC4 PE=1 SV=1	156	0	0	4	12	13	0	12	12	12	0	0	0	0	0	0
P62750	60S ribosomal protein L23a OS=Homo sapiens OX=9606 GN=RPL23A PE=1 SV=1	156	0	0	0	0	0	0	144	124	142	0	0	0	0	0	0
H0YA24	Pleiotropic regulator 1 (Fragment) OS=Homo sapiens OX=9606 GN=PLRG1 PE=1 SV=1	156	0	0	0	0	0	0	21	24	0	0	0	0	0	0	0
X6R390	AP complex subunit sigma OS=Homo sapiens OX=9606 GN=AP2S1 PE=1 SV=1	156	0	0	0	0	0	0	4	20	0	0	0	0	0	0	0
P52298	Nuclear cap-binding protein subunit 2 OS=Homo sapiens OX=9606 GN=NCBP2 PE=1 SV=1	156	0	0	0	0	0	0	8	0	0	0	0	0	0	0	0
P83731	60S ribosomal protein L24 OS=Homo sapiens OX=9606 GN=RPL24 PE=1 SV=1	157	0	0	9	0	0	0	129	72	103	20	40	8	0	12	0
X6RKY7	Cell division cycle protein 123 homolog (Fragment) OS=Homo sapiens OX=9606 GN=CDC123 PE=1 SV=1	157	4	0	0	0	0	0	0	0	0	0	0	0	0	0	0
Q9UBK9	Protein UXT OS=Homo sapiens OX=9606 GN=UXT PE=1 SV=1	157	0	0	0	0	0	0	20	24	24	0	0	0	0	0	0
P98179	RNA-binding protein 3 OS=Homo sapiens OX=9606 GN=RBM3 PE=1 SV=1	157	0	0	0	0	0	0	0	12	12	0	0	0	0	0	0
P62280	40S ribosomal protein S11 OS=Homo sapiens OX=9606 GN=RPS11 PE=1 SV=3	158	0	0	0	0	0	0	148	37	131	0	39	0	0	0	0
Q5T7C4	High mobility group protein B1 OS=Homo sapiens OX=9606 GN=HMGB1 PE=1 SV=1	158	31	0	0	0	0	0	0	67	0	0	0	0	0	0	0
Q8N5N7	39S ribosomal protein L50, mitochondrial OS=Homo sapiens OX=9606 GN=MRPL50 PE=1 SV=2	158	0	0	0	0	0	0	87	12	48	0	0	0	0	0	0
Q96K17	Transcription factor BTF3 homolog 4 OS=Homo sapiens OX=9606 GN=BTF3L4 PE=1 SV=1	158	0	0	0	0	0	0	17	0	0	0	0	0	0	0	0
Q9H9R9	Dysbindin domain-containing protein 1 OS=Homo sapiens OX=9606 GN=DBNDD1 PE=1 SV=2	158	0	0	0	0	0	0	12	0	0	0	0	0	0	0	0
P09234	U1 small nuclear ribonucleoprotein C OS=Homo sapiens OX=9606 GN=SNRPC PE=1 SV=1	159	0	0	0	0	0	0	40	12	32	0	0	0	0	0	0
Q9UIL1	Short coiled-coil protein OS=Homo sapiens OX=9606 GN=SCOC PE=1 SV=2	159	0	0	0	0	0	0	0	0	3	0	0	0	0	0	0
H0Y961	Septin-11 (Fragment) OS=Homo sapiens OX=9606 GN=SEPTIN11 PE=1 SV=1	160	0	0	0	0	0	0	0	0	0	6	0	0	0	0	0
K7EMN2	6-phosphogluconate dehydrogenase, decarboxylating (Fragment) OS=Homo sapiens OX=9606 GN=PGD PE=1 SV=1	160	12	12	0	5	12	12	0	0	0	0	0	0	0	0	0
F8WAX8	DNA mismatch repair protein Msh6 OS=Homo sapiens OX=9606 GN=MSH6 PE=1 SV=1	160	0	12	0	0	0	0	0	0	0	0	0	0	0	0	0
P46778	60S ribosomal protein L21 OS=Homo sapiens OX=9606 GN=RPL21 PE=1 SV=2	160	0	0	0	0	0	0	453	145	227	0	0	0	0	0	0
Q15185	Prostaglandin E synthase 3 OS=Homo sapiens OX=9606 GN=PTGES3 PE=1 SV=1	160	0	0	0	0	0	0	71	0	63	0	0	0	0	0	0
Q9H5X1	Cytosolic iron-sulfur assembly component 2A OS=Homo sapiens OX=9606 GN=CIAO2A PE=1 SV=1	160	0	0	0	0	0	0	8	0	0	0	0	0	0	0	0
K7EK56	UPF0449 protein C19orf25 OS=Homo sapiens OX=9606 GN=C19orf25 PE=1 SV=1	160	0	0	0	0	0	0	5	0	0	0	0	0	0	0	0
H7C3T4	Peroxiredoxin-4 (Fragment) OS=Homo sapiens OX=9606 GN=PRDX4 PE=1 SV=1	161	53	28	9	4	0	0	0	0	0	0	0	0	0	0	0
Q8TCC3	39S ribosomal protein L30, mitochondrial OS=Homo sapiens OX=9606 GN=MRPL30 PE=1 SV=1	161	0	0	0	0	0	0	0	12	0	0	0	0	0	0	0
H0YNF3	SAFB-like transcription modulator (Fragment) OS=Homo sapiens OX=9606 GN=SLTM PE=1 SV=1	161	0	0	0	0	0	0	0	6	0	0	0	0	0	0	0
H7BZE9	Glypican-1 (Fragment) OS=Homo sapiens OX=9606 GN=GPC1 PE=1 SV=2	162	0	0	0	0	0	0	0	41	0	0	0	0	0	0	0
H7C5V3	28S ribosomal protein S28, mitochondrial (Fragment) OS=Homo sapiens OX=9606 GN=MRPS28 PE=1 SV=8	162	0	0	0	0	0	0	0	24	0	0	0	0	0	0	0
A0A0C4DGW5	Protein Red OS=Homo sapiens OX=9606 GN=IK PE=1 SV=1	162	0	0	0	0	0	0	0	4	0	0	0	0	0	0	0
E5RJR5	S-phase kinase-associated protein 1 OS=Homo sapiens OX=9606 GN=SKP1 PE=1 SV=1	163	0	0	0	0	0	0	33	29	35	0	4	0	0	0	0
F8W7C6	60S ribosomal protein L10 OS=Homo sapiens OX=9606 GN=RPL10 PE=1 SV=2	163	0	0	0	0	0	0	0	0	0	35	0	0	0	0	0
B5MC62	Anterior gradient protein 3 OS=Homo sapiens OX=9606 GN=AGR3 PE=1 SV=1	163	12	0	15	0	0	0	0	0	0	0	0	0	0	0	0
A0A087WYT3	Prostaglandin E synthase 3 OS=Homo sapiens OX=9606 GN=PTGES3 PE=1 SV=1	164	8	9	0	0	0	0	0	47	0	0	0	0	0	0	0
P84103	Serine/arginine-rich splicing factor 3 OS=Homo sapiens OX=9606 GN=SRSF3 PE=1 SV=1	164	0	0	0	0	0	0	0	0	52	0	0	0	0	0	0
P46783	40S ribosomal protein S10 OS=Homo sapiens OX=9606 GN=RPS10 PE=1 SV=1	165	0	0	0	0	0	0	102	79	84	0	0	8	0	0	34
P30050	60S ribosomal protein L12 OS=Homo sapiens OX=9606 GN=RPL12 PE=1 SV=1	165	0	0	0	0	0	0	88	48	97	42	82	24	0	24	23
H0YB86	Polyadenylate-binding protein 1 (Fragment) OS=Homo sapiens OX=9606 GN=PABPC1 PE=1 SV=1	165	0	0	0	0	0	0	0	0	0	0	0	0	0	12	0
P62937	Peptidyl-prolyl cis-trans isomerase A OS=Homo sapiens OX=9606 GN=PPIA PE=1 SV=2	165	120	124	149	0	0	0	0	0	0	0	0	0	0	0	0
P23528	Cofilin-1 OS=Homo sapiens OX=9606 GN=CFL1 PE=1 SV=3	166	97	68	45	0	12	22	0	0	0	61	52	0	0	0	0
Q13405	39S ribosomal protein L49, mitochondrial OS=Homo sapiens OX=9606 GN=MRPL49 PE=1 SV=1	166	0	0	0	0	0	0	34	36	48	0	0	0	0	0	0
C9J6V2	Retinitis pigmentosa 9 protein (Fragment) OS=Homo sapiens OX=9606 GN=RP9 PE=1 SV=1	166	0	0	0	0	0	0	8	0	0	0	0	0	0	0	0
A0A3B3ITT5	60S ribosomal protein L29 OS=Homo sapiens OX=9606 GN=RPL29 PE=1 SV=1	167	0	0	0	0	0	0	69	32	69	0	4	0	0	0	0
E9PMI6	Methylosome subunit pICln OS=Homo sapiens OX=9606 GN=CLNS1A PE=1 SV=1	167	0	8	12	0	0	0	34	45	13	0	0	0	0	0	0
C9JTT7	Replication factor C subunit 4 (Fragment) OS=Homo sapiens OX=9606 GN=RFC4 PE=1 SV=1	167	0	0	0	0	0	0	4	8	12	0	0	0	0	0	0
Q96EL2	28S ribosomal protein S24, mitochondrial OS=Homo sapiens OX=9606 GN=MRPS24 PE=1 SV=1	167	0	0	0	0	0	0	30	0	20	0	0	0	0	0	0
P30049	ATP synthase subunit delta, mitochondrial OS=Homo sapiens OX=9606 GN=ATP5F1D PE=1 SV=2	168	0	0	0	0	0	0	0	4	0	0	0	0	0	0	0
H0Y6Y8	39S ribosomal protein L43, mitochondrial (Fragment) OS=Homo sapiens OX=9606 GN=MRPL43 PE=1 SV=1	169	0	0	0	0	0	0	0	12	4	0	0	0	0	0	0
K7ELW0	Parkinson disease protein 7 OS=Homo sapiens OX=9606 GN=PARK7 PE=1 SV=1	169	0	0	6	0	0	0	0	0	0	0	0	0	0	0	0
H0YKD8	60S ribosomal protein L28 OS=Homo sapiens OX=9606 GN=RPL28 PE=1 SV=1	170	0	0	0	0	0	0	0	0	0	11	12	16	0	0	0
H0Y9Q7	Calnexin (Fragment) OS=Homo sapiens OX=9606 GN=CANX PE=1 SV=1	170	0	0	4	0	0	0	0	12	0	0	0	0	0	0	0
P62253	Ubiquitin-conjugating enzyme E2 G1 OS=Homo sapiens OX=9606 GN=UBE2G1 PE=1 SV=3	170	4	0	0	0	0	0	0	0	0	0	0	0	0	0	0
A0A087WTV2	Proteasome activator complex subunit 3 OS=Homo sapiens OX=9606 GN=PSME3 PE=1 SV=1	170	0	0	0	0	0	0	12	0	12	0	0	0	0	0	0
Q9H773	dCTP pyrophosphatase 1 OS=Homo sapiens OX=9606 GN=DCTPP1 PE=1 SV=1	170	0	0	0	0	0	0	12	0	0	0	0	0	0	0	0
D6RDU3	Heterogeneous nuclear ribonucleoprotein H (Fragment) OS=Homo sapiens OX=9606 GN=HNRNPH1 PE=1 SV=1	171	0	0	0	0	0	0	0	0	0	0	0	12	0	0	0
K7EN31	Ran-binding protein 3 (Fragment) OS=Homo sapiens OX=9606 GN=RANBP3 PE=1 SV=8	171	12	4	0	0	0	0	0	0	0	0	0	0	0	0	0
P51970	NADH dehydrogenase [ubiquinone] 1 alpha subcomplex subunit 8 OS=Homo sapiens OX=9606 GN=NDUFA8 PE=1 SV=3	172	0	0	0	0	0	0	12	12	12	0	12	0	0	0	0
P24844	Myosin regulatory light polypeptide 9 OS=Homo sapiens OX=9606 GN=MYL9 PE=1 SV=4	172	0	0	0	0	0	0	0	0	0	0	11	0	0	0	0
O14950	Myosin regulatory light chain 12B OS=Homo sapiens OX=9606 GN=MYL12B PE=1 SV=2	172	17	31	40	0	14	0	52	40	32	0	0	0	0	0	0
P62487	DNA-directed RNA polymerase II subunit RPB7 OS=Homo sapiens OX=9606 GN=POLR2G PE=1 SV=1	172	0	0	0	0	0	0	12	8	0	0	0	0	0	0	0
P41208	Centrin-2 OS=Homo sapiens OX=9606 GN=CETN2 PE=1 SV=1	172	0	0	0	0	0	0	24	0	0	0	0	0	0	0	0
P82663	28S ribosomal protein S25, mitochondrial OS=Homo sapiens OX=9606 GN=MRPS25 PE=1 SV=1	173	0	0	0	0	0	0	72	34	28	0	0	0	0	0	0
P51571	Translocon-associated protein subunit delta OS=Homo sapiens OX=9606 GN=SSR4 PE=1 SV=1	173	0	0	0	0	0	0	0	8	0	0	0	0	0	0	0
E9PGT6	COP9 signalosome complex subunit 8 OS=Homo sapiens OX=9606 GN=COPS8 PE=1 SV=1	173	0	0	0	0	0	0	66	0	50	0	0	0	0	0	0
J3KRX5	60S ribosomal protein L17 (Fragment) OS=Homo sapiens OX=9606 GN=RPL17 PE=1 SV=1	174	0	0	0	0	0	0	183	147	189	33	122	0	0	0	0
E7EQV9	Ribosomal protein L15 (Fragment) OS=Homo sapiens OX=9606 GN=RPL15 PE=1 SV=1	174	0	0	0	0	0	0	0	0	0	0	29	0	0	0	0
A2ABF4	Valine--tRNA ligase (Fragment) OS=Homo sapiens OX=9606 GN=VARS1 PE=1 SV=1	174	0	0	0	0	0	0	0	0	0	0	8	0	0	0	0
A0A5F9ZGZ7	Septin-7 OS=Homo sapiens OX=9606 GN=SEPTIN7 PE=1 SV=1	174	0	0	0	0	0	0	0	0	0	17	0	0	0	0	0
O43324	Eukaryotic translation elongation factor 1 epsilon-1 OS=Homo sapiens OX=9606 GN=EEF1E1 PE=1 SV=1	174	0	0	0	0	0	0	17	0	0	0	0	0	0	0	0
C9JA28	Translocon-associated protein subunit gamma OS=Homo sapiens OX=9606 GN=SSR3 PE=1 SV=1	174	0	0	0	0	0	0	8	0	0	0	0	0	0	0	0
H0YNP5	Annexin (Fragment) OS=Homo sapiens OX=9606 GN=ANXA2 PE=1 SV=1	175	0	0	0	33	0	0	0	0	0	0	0	0	12	0	0
Q9NRX2	39S ribosomal protein L17, mitochondrial OS=Homo sapiens OX=9606 GN=MRPL17 PE=1 SV=1	175	0	0	0	0	0	0	20	0	18	0	0	0	0	0	0
P31025	Lipocalin-1 OS=Homo sapiens OX=9606 GN=LCN1 PE=1 SV=1	176	0	0	0	4	0	0	0	0	0	0	0	0	0	0	0
E9PF06	39S ribosomal protein L3, mitochondrial (Fragment) OS=Homo sapiens OX=9606 GN=MRPL3 PE=1 SV=1	176	0	0	0	0	0	0	0	12	0	0	0	0	0	0	0
X6RLR1	Dynactin subunit 3 OS=Homo sapiens OX=9606 GN=DCTN3 PE=1 SV=1	176	0	0	0	0	0	0	24	4	0	0	0	0	0	0	0
P61923	Coatomer subunit zeta-1 OS=Homo sapiens OX=9606 GN=COPZ1 PE=1 SV=1	177	0	0	0	0	0	0	83	29	39	0	0	0	0	0	0
I3L443	rRNA methyltransferase 3, mitochondrial (Fragment) OS=Homo sapiens OX=9606 GN=MRM3 PE=1 SV=1	177	0	0	0	0	0	0	12	0	0	0	0	0	0	0	0
O43447	Peptidyl-prolyl cis-trans isomerase H OS=Homo sapiens OX=9606 GN=PPIH PE=1 SV=1	177	0	0	0	0	0	0	6	0	0	0	0	0	0	0	0
I3L3B0	Complement component 1 Q subcomponent-binding protein, mitochondrial OS=Homo sapiens OX=9606 GN=C1QBP PE=1 SV=1	178	16	0	0	0	0	0	0	0	0	0	0	0	0	12	0
Q9BYD1	39S ribosomal protein L13, mitochondrial OS=Homo sapiens OX=9606 GN=MRPL13 PE=1 SV=1	178	0	0	0	0	0	0	40	17	55	0	0	0	0	0	0
G3V4T2	Polyadenylate-binding protein 2 OS=Homo sapiens OX=9606 GN=PABPN1 PE=1 SV=1	178	0	0	0	0	0	0	12	6	8	0	0	0	0	0	0
P62913	60S ribosomal protein L11 OS=Homo sapiens OX=9606 GN=RPL11 PE=1 SV=2	178	0	0	0	0	0	0	73	0	74	0	0	0	0	0	0
Q03135	Caveolin-1 OS=Homo sapiens OX=9606 GN=CAV1 PE=1 SV=4	178	0	0	0	0	0	0	21	0	0	0	0	0	0	0	0
Q9BV57	1,2-dihydroxy-3-keto-5-methylthiopentene dioxygenase OS=Homo sapiens OX=9606 GN=ADI1 PE=1 SV=1	179	0	12	0	0	0	0	0	0	0	0	0	0	0	0	0
Q8N4P3	Guanosine-3',5'-bis(diphosphate) 3'-pyrophosphohydrolase MESH1 OS=Homo sapiens OX=9606 GN=HDDC3 PE=1 SV=3	179	0	8	0	0	0	0	12	0	0	0	0	0	0	0	0
Q9H0U6	39S ribosomal protein L18, mitochondrial OS=Homo sapiens OX=9606 GN=MRPL18 PE=1 SV=1	180	0	0	0	0	0	0	8	0	20	0	0	0	0	0	0
Q13442	28 kDa heat- and acid-stable phosphoprotein OS=Homo sapiens OX=9606 GN=PDAP1 PE=1 SV=1	181	0	0	0	0	12	12	0	0	0	0	0	0	0	0	0
P61204	ADP-ribosylation factor 3 OS=Homo sapiens OX=9606 GN=ARF3 PE=1 SV=2	181	0	0	0	0	0	0	0	0	4	0	0	0	0	0	0
H0YAB0	Prelamin-A/C (Fragment) OS=Homo sapiens OX=9606 GN=LMNA PE=1 SV=1	182	0	0	14	0	0	0	0	0	0	0	0	0	0	0	0
P61081	NEDD8-conjugating enzyme Ubc12 OS=Homo sapiens OX=9606 GN=UBE2M PE=1 SV=1	183	0	0	0	0	6	0	0	0	0	0	0	0	0	0	0
M0R3A4	PIH1 domain-containing protein 1 (Fragment) OS=Homo sapiens OX=9606 GN=PIH1D1 PE=1 SV=1	183	0	12	12	0	0	0	0	0	0	0	0	0	0	0	0
O00193	Small acidic protein OS=Homo sapiens OX=9606 GN=SMAP PE=1 SV=1	183	0	0	0	0	0	0	184	82	74	0	0	0	0	0	0
J3QKW2	28S ribosomal protein S7, mitochondrial OS=Homo sapiens OX=9606 GN=MRPS7 PE=1 SV=1	183	0	0	0	0	0	0	0	48	0	0	0	0	0	0	0
A0A087WVZ9	DNA-directed RNA polymerases I, II, and III subunit RPABC1 OS=Homo sapiens OX=9606 GN=POLR2E PE=1 SV=1	184	0	0	0	0	0	0	19	0	15	0	0	0	0	0	0
Q9NQ92	Coordinator of PRMT5 and differentiation stimulator OS=Homo sapiens OX=9606 GN=COPRS PE=1 SV=3	184	0	0	0	0	0	0	12	0	0	0	0	0	0	0	0
Q9NV31	U3 small nucleolar ribonucleoprotein protein IMP3 OS=Homo sapiens OX=9606 GN=IMP3 PE=1 SV=1	184	0	0	0	0	0	0	8	0	0	0	0	0	0	0	0
E9PDU6	Calponin (Fragment) OS=Homo sapiens OX=9606 GN=CNN3 PE=1 SV=1	185	0	0	0	0	0	0	0	0	49	0	13	0	0	0	0
H3BUD0	E3 ubiquitin-protein ligase CHIP (Fragment) OS=Homo sapiens OX=9606 GN=STUB1 PE=1 SV=2	185	0	0	0	0	0	0	0	0	8	0	0	0	0	0	0
Q9Y248	DNA replication complex GINS protein PSF2 OS=Homo sapiens OX=9606 GN=GINS2 PE=1 SV=1	185	0	0	0	0	0	0	20	0	0	0	0	0	0	0	0
A0A590UJE9	Cyclin-dependent kinase 12 (Fragment) OS=Homo sapiens OX=9606 GN=CDK12 PE=1 SV=1	186	0	0	0	0	0	0	0	0	12	0	0	0	0	0	0
X6RJP6	Transgelin-2 (Fragment) OS=Homo sapiens OX=9606 GN=TAGLN2 PE=1 SV=1	187	10	12	15	0	0	0	0	0	0	0	0	0	0	0	0
P30086	Phosphatidylethanolamine-binding protein 1 OS=Homo sapiens OX=9606 GN=PEBP1 PE=1 SV=3	187	12	0	0	0	0	0	0	0	0	0	0	0	0	0	0
E9PL71	Elongation factor 1-delta (Fragment) OS=Homo sapiens OX=9606 GN=EEF1D PE=1 SV=1	187	0	0	0	0	0	0	112	91	131	0	0	0	0	0	0
Q8TDH9	Biogenesis of lysosome-related organelles complex 1 subunit 5 OS=Homo sapiens OX=9606 GN=BLOC1S5 PE=1 SV=1	187	0	0	0	0	0	0	12	8	4	0	0	0	0	0	0
Q9Y2Q9	28S ribosomal protein S28, mitochondrial OS=Homo sapiens OX=9606 GN=MRPS28 PE=1 SV=1	187	0	0	0	0	0	0	42	0	38	0	0	0	0	0	0
F8VYK3	RISC-loading complex subunit TARBP2 OS=Homo sapiens OX=9606 GN=TARBP2 PE=1 SV=1	187	0	0	0	0	0	0	8	0	0	0	0	0	0	0	0
Q9BYC8	39S ribosomal protein L32, mitochondrial OS=Homo sapiens OX=9606 GN=MRPL32 PE=1 SV=1	188	0	0	0	0	0	0	9	0	3	0	0	0	0	0	0
A0A2R8Y6W5	Male-enhanced antigen 1 OS=Homo sapiens OX=9606 GN=MEA1 PE=1 SV=1	188	0	0	0	0	0	0	8	0	0	0	0	0	0	0	0
J3QQ67	60S ribosomal protein L18 (Fragment) OS=Homo sapiens OX=9606 GN=RPL18 PE=1 SV=1	190	0	0	0	0	0	0	357	149	243	0	0	0	0	0	0
Q9Y3D9	28S ribosomal protein S23, mitochondrial OS=Homo sapiens OX=9606 GN=MRPS23 PE=1 SV=2	190	0	0	0	0	0	0	52	0	31	0	0	0	0	0	0
A0A087WYW6	Coiled-coil domain-containing protein 47 OS=Homo sapiens OX=9606 GN=CCDC47 PE=1 SV=1	190	0	0	0	0	0	0	0	0	12	0	0	0	0	0	0
Q5T8U3	60S ribosomal protein L7a (Fragment) OS=Homo sapiens OX=9606 GN=RPL7A PE=1 SV=1	191	0	0	0	0	0	0	0	0	0	0	0	30	0	0	383
P45973	Chromobox protein homolog 5 OS=Homo sapiens OX=9606 GN=CBX5 PE=1 SV=1	191	0	8	0	0	0	0	36	45	42	0	0	0	0	0	0
H0Y2Q1	tRNA (adenine(58)-N(1))-methyltransferase catalytic subunit TRMT61A (Fragment) OS=Homo sapiens OX=9606 GN=TRMT61A PE=1 SV=1	191	0	0	0	0	0	0	0	22	0	0	0	0	0	0	0
A0A087X1X5	Calponin (Fragment) OS=Homo sapiens OX=9606 GN=CNN2 PE=1 SV=1	191	0	0	0	0	0	0	0	16	0	0	0	0	0	0	0
P60953	Cell division control protein 42 homolog OS=Homo sapiens OX=9606 GN=CDC42 PE=1 SV=2	191	0	0	0	0	0	0	12	0	0	0	0	0	0	0	0
P32969	60S ribosomal protein L9 OS=Homo sapiens OX=9606 GN=RPL9 PE=1 SV=1	192	0	0	0	0	0	0	102	72	97	0	0	0	0	0	0
Q9Y3B7	39S ribosomal protein L11, mitochondrial OS=Homo sapiens OX=9606 GN=MRPL11 PE=1 SV=1	192	0	0	0	0	0	0	88	20	40	0	0	0	0	0	0
J3KS15	Peptidyl-tRNA hydrolase ICT1, mitochondrial (Fragment) OS=Homo sapiens OX=9606 GN=MRPL58 PE=1 SV=1	192	0	0	0	0	0	0	16	11	27	0	0	0	0	0	0
E5RFF9	DNA replication complex GINS protein SLD5 OS=Homo sapiens OX=9606 GN=GINS4 PE=1 SV=1	192	0	0	0	0	0	0	4	0	8	0	0	0	0	0	0
P21291	Cysteine and glycine-rich protein 1 OS=Homo sapiens OX=9606 GN=CSRP1 PE=1 SV=3	193	0	0	0	0	0	0	0	0	0	0	13	0	0	0	0
Q9Y6A4	Cilia- and flagella-associated protein 20 OS=Homo sapiens OX=9606 GN=CFAP20 PE=1 SV=1	193	0	0	0	0	0	0	32	0	4	0	0	0	0	0	0
F5GZ97	WASH complex subunit 3 OS=Homo sapiens OX=9606 GN=WASHC3 PE=1 SV=1	193	0	0	0	0	0	0	16	0	0	0	0	0	0	0	0
Q92572	AP-3 complex subunit sigma-1 OS=Homo sapiens OX=9606 GN=AP3S1 PE=1 SV=1	193	0	0	0	0	0	0	15	0	0	0	0	0	0	0	0
D6RFI0	Sideroflexin-1 (Fragment) OS=Homo sapiens OX=9606 GN=SFXN1 PE=1 SV=8	193	0	0	0	0	0	0	4	0	0	0	0	0	0	0	0
P62081	40S ribosomal protein S7 OS=Homo sapiens OX=9606 GN=RPS7 PE=1 SV=1	194	0	0	0	0	0	0	227	140	228	8	32	0	0	14	0
P46781	40S ribosomal protein S9 OS=Homo sapiens OX=9606 GN=RPS9 PE=1 SV=3	194	0	0	0	0	0	0	186	123	185	17	39	6	0	0	0
Q9BRJ6	Uncharacterized protein C7orf50 OS=Homo sapiens OX=9606 GN=C7orf50 PE=1 SV=1	194	9	0	0	0	0	0	23	7	29	0	0	0	0	0	0
P00568	Adenylate kinase isoenzyme 1 OS=Homo sapiens OX=9606 GN=AK1 PE=1 SV=3	194	8	0	0	0	0	0	0	0	0	0	0	0	0	0	0
P07305	Histone H1.0 OS=Homo sapiens OX=9606 GN=H1-0 PE=1 SV=3	194	0	0	0	0	0	0	4	8	0	0	0	0	0	0	0
P82912	28S ribosomal protein S11, mitochondrial OS=Homo sapiens OX=9606 GN=MRPS11 PE=1 SV=2	194	0	0	0	0	0	0	32	0	0	0	0	0	0	0	0
Q4TT34	Nucleoside diphosphate kinase OS=Homo sapiens OX=9606 GN=NME4 PE=1 SV=1	195	0	0	0	0	0	0	0	0	19	0	0	0	0	0	0
P30085	UMP-CMP kinase OS=Homo sapiens OX=9606 GN=CMPK1 PE=1 SV=3	196	19	0	20	0	0	13	0	0	0	0	0	0	0	0	0
Q14691	DNA replication complex GINS protein PSF1 OS=Homo sapiens OX=9606 GN=GINS1 PE=1 SV=1	196	0	0	0	0	0	0	9	0	0	0	0	0	0	0	0
A0A5F9ZHH9	Acetyl-CoA acetyltransferase, mitochondrial OS=Homo sapiens OX=9606 GN=ACAT1 PE=1 SV=1	197	0	0	0	0	0	0	0	0	0	0	10	0	0	0	0
J3KPD9	NME1-NME2 readthrough OS=Homo sapiens OX=9606 GN=NME1-NME2 PE=1 SV=1	197	51	0	0	0	0	0	0	0	0	0	0	0	0	0	0
P32119	Peroxiredoxin-2 OS=Homo sapiens OX=9606 GN=PRDX2 PE=1 SV=5	198	0	0	0	0	21	0	0	0	0	0	0	0	0	0	0
D6RB17	Ras GTPase-activating protein-binding protein 2 (Fragment) OS=Homo sapiens OX=9606 GN=G3BP2 PE=1 SV=1	198	21	0	0	0	0	0	0	0	0	0	0	0	0	0	0
E9PLE9	Nucleobindin-2 (Fragment) OS=Homo sapiens OX=9606 GN=NUCB2 PE=1 SV=1	198	0	0	0	0	0	0	0	12	0	0	0	0	0	0	0
J9JIF6	Autophagy-related protein 13 (Fragment) OS=Homo sapiens OX=9606 GN=ATG13 PE=1 SV=1	198	0	0	0	0	0	0	0	4	0	0	0	0	0	0	0
P52815	39S ribosomal protein L12, mitochondrial OS=Homo sapiens OX=9606 GN=MRPL12 PE=1 SV=2	198	0	0	0	0	0	0	82	0	68	0	0	0	0	0	0
A3KFL1	Exosome complex component RRP4 (Fragment) OS=Homo sapiens OX=9606 GN=EXOSC2 PE=1 SV=1	200	0	8	0	0	0	0	0	0	0	0	0	0	0	0	0
O15347	High mobility group protein B3 OS=Homo sapiens OX=9606 GN=HMGB3 PE=1 SV=4	200	4	0	0	0	0	0	8	0	11	0	0	0	0	0	0
D3YTJ7	Ribose-phosphate pyrophosphokinase 2 OS=Homo sapiens OX=9606 GN=PRPS2 PE=1 SV=1	200	0	0	0	0	0	0	0	12	0	0	0	0	0	0	0
M0R0F0	40S ribosomal protein S5 (Fragment) OS=Homo sapiens OX=9606 GN=RPS5 PE=1 SV=1	200	0	0	0	0	0	0	51	0	32	0	0	0	0	0	0
P61026	Ras-related protein Rab-10 OS=Homo sapiens OX=9606 GN=RAB10 PE=1 SV=1	200	0	0	7	0	0	0	0	0	0	0	0	0	0	0	0
P49721	Proteasome subunit beta type-2 OS=Homo sapiens OX=9606 GN=PSMB2 PE=1 SV=1	201	13	0	8	0	0	0	16	0	0	0	0	0	0	0	0
P82664	28S ribosomal protein S10, mitochondrial OS=Homo sapiens OX=9606 GN=MRPS10 PE=1 SV=2	201	0	0	0	0	0	0	25	12	12	0	0	0	0	0	0
P43487	Ran-specific GTPase-activating protein OS=Homo sapiens OX=9606 GN=RANBP1 PE=1 SV=1	201	0	0	10	0	0	0	0	0	0	0	0	0	0	0	0
B4DLR8	NAD(P)H dehydrogenase [quinone] 1 OS=Homo sapiens OX=9606 GN=NQO1 PE=1 SV=1	202	0	0	9	0	0	0	0	0	0	0	0	0	0	0	0
P40429	60S ribosomal protein L13a OS=Homo sapiens OX=9606 GN=RPL13A PE=1 SV=2	203	0	0	0	0	0	0	231	136	175	17	28	0	0	14	0
A6PVX3	26S proteasome non-ATPase regulatory subunit 4 (Fragment) OS=Homo sapiens OX=9606 GN=PSMD4 PE=1 SV=1	203	12	0	12	0	0	0	0	0	20	4	0	0	0	0	0
Q5SYQ7	Retinal dehydrogenase 1 (Fragment) OS=Homo sapiens OX=9606 GN=ALDH1A1 PE=1 SV=1	203	0	0	0	0	0	12	0	0	15	0	0	0	0	0	0
H7C106	Reticulon (Fragment) OS=Homo sapiens OX=9606 GN=RTN4 PE=1 SV=1	203	0	0	0	0	0	0	0	0	8	0	0	0	0	0	0
E9PK25	Cofilin-1 OS=Homo sapiens OX=9606 GN=CFL1 PE=1 SV=1	204	0	0	0	0	0	0	13	0	16	0	0	0	0	12	8
P61313	60S ribosomal protein L15 OS=Homo sapiens OX=9606 GN=RPL15 PE=1 SV=2	204	0	0	0	0	0	0	272	129	167	25	0	0	0	0	0
P52565	Rho GDP-dissociation inhibitor 1 OS=Homo sapiens OX=9606 GN=ARHGDIA PE=1 SV=3	204	12	0	12	0	0	0	0	0	0	0	0	0	0	0	0
Q9BRP8	Partner of Y14 and mago OS=Homo sapiens OX=9606 GN=PYM1 PE=1 SV=1	204	13	0	0	0	0	0	32	10	13	0	0	0	0	0	0
H3BNB9	RBR-type E3 ubiquitin transferase (Fragment) OS=Homo sapiens OX=9606 GN=ARIH1 PE=1 SV=1	204	0	0	0	0	0	0	0	4	0	0	0	0	0	0	0
P04792	Heat shock protein beta-1 OS=Homo sapiens OX=9606 GN=HSPB1 PE=1 SV=2	205	31	16	16	19	24	12	48	30	52	20	8	16	0	0	12
E9PKZ0	60S ribosomal protein L8 (Fragment) OS=Homo sapiens OX=9606 GN=RPL8 PE=1 SV=1	205	0	0	0	0	0	0	0	0	0	0	0	0	0	7	0
Q9BYN8	28S ribosomal protein S26, mitochondrial OS=Homo sapiens OX=9606 GN=MRPS26 PE=1 SV=1	205	0	0	0	0	0	0	44	41	39	0	0	0	0	0	0
Q7Z2W9	39S ribosomal protein L21, mitochondrial OS=Homo sapiens OX=9606 GN=MRPL21 PE=1 SV=2	205	0	0	0	0	0	0	24	28	29	0	0	0	0	0	0
P49720	Proteasome subunit beta type-3 OS=Homo sapiens OX=9606 GN=PSMB3 PE=1 SV=2	205	0	0	0	0	0	0	42	12	29	0	0	0	0	0	0
P20290	Transcription factor BTF3 OS=Homo sapiens OX=9606 GN=BTF3 PE=1 SV=1	206	0	0	0	0	0	24	126	110	134	0	0	0	0	0	0
P30043	Flavin reductase (NADPH) OS=Homo sapiens OX=9606 GN=BLVRB PE=1 SV=3	206	26	19	0	0	0	0	0	0	0	0	0	0	0	0	0
Q9NWU5	39S ribosomal protein L22, mitochondrial OS=Homo sapiens OX=9606 GN=MRPL22 PE=1 SV=1	206	0	0	0	0	0	0	54	27	34	0	0	0	0	0	0
H3BUN4	Nucleolar protein 3 (Fragment) OS=Homo sapiens OX=9606 GN=NOL3 PE=1 SV=1	206	0	0	0	0	0	0	16	12	12	0	0	0	0	0	0
V9GYY5	Uncharacterized protein (Fragment) OS=Homo sapiens OX=9606 PE=4 SV=1	206	0	0	0	0	0	0	0	0	4	0	0	0	0	0	0
K7EQZ7	Protein flightless-1 homolog (Fragment) OS=Homo sapiens OX=9606 GN=FLII PE=1 SV=1	207	0	0	0	0	0	0	0	0	8	0	0	0	0	0	0
P62241	40S ribosomal protein S8 OS=Homo sapiens OX=9606 GN=RPS8 PE=1 SV=2	208	17	8	12	0	0	0	258	126	237	56	97	12	0	28	56
A8MUD9	60S ribosomal protein L7 OS=Homo sapiens OX=9606 GN=RPL7 PE=1 SV=1	208	0	0	0	0	0	0	0	0	0	26	19	12	0	12	0
H7C5Q0	Serine/Arginine-related protein 53 (Fragment) OS=Homo sapiens OX=9606 GN=RSRC1 PE=1 SV=1	208	0	0	0	0	0	0	0	12	0	0	0	0	0	0	0
I3L312	Protein disulfide-isomerase (Fragment) OS=Homo sapiens OX=9606 GN=P4HB PE=1 SV=2	208	0	0	0	0	0	0	12	0	0	0	0	0	0	0	0
P52943	Cysteine-rich protein 2 OS=Homo sapiens OX=9606 GN=CRIP2 PE=1 SV=1	208	0	0	0	0	0	0	12	0	0	0	0	0	0	0	0
E7EXA3	NIF3-like protein 1 (Fragment) OS=Homo sapiens OX=9606 GN=NIF3L1 PE=1 SV=1	209	12	0	12	0	0	0	0	0	0	0	0	0	0	0	0
F5H423	Uncharacterized protein OS=Homo sapiens OX=9606 PE=3 SV=1	210	19	8	0	0	0	0	0	0	0	0	0	12	0	0	0
P09211	Glutathione S-transferase P OS=Homo sapiens OX=9606 GN=GSTP1 PE=1 SV=2	210	0	24	21	0	0	0	30	0	14	0	0	0	0	0	0
A6NDI8	Histone deacetylase 6 (Fragment) OS=Homo sapiens OX=9606 GN=HDAC6 PE=1 SV=1	210	0	0	0	0	0	0	0	12	12	0	0	0	0	0	0
C9J8R7	GTP-binding protein 10 (Fragment) OS=Homo sapiens OX=9606 GN=GTPBP10 PE=1 SV=1	210	0	0	0	0	0	0	12	0	0	0	0	0	0	0	0
P26373	60S ribosomal protein L13 OS=Homo sapiens OX=9606 GN=RPL13 PE=1 SV=4	211	12	0	0	0	0	0	192	100	136	10	28	0	0	0	0
Q13103	Secreted phosphoprotein 24 OS=Homo sapiens OX=9606 GN=SPP2 PE=1 SV=1	211	7	0	0	0	0	0	0	0	0	0	0	0	0	0	0
A0A087WT30	Uncharacterized protein C12orf45 OS=Homo sapiens OX=9606 GN=C12orf45 PE=1 SV=2	211	0	0	0	0	0	0	13	12	15	0	0	0	0	0	0
C9J4G7	2-oxoglutarate dehydrogenase, mitochondrial (Fragment) OS=Homo sapiens OX=9606 GN=OGDH PE=1 SV=1	211	0	0	0	0	0	0	0	12	0	0	0	0	0	0	0
F5GX80	Zinc finger CCHC domain-containing protein 8 (Fragment) OS=Homo sapiens OX=9606 GN=ZCCHC8 PE=1 SV=1	211	0	0	0	0	0	0	0	11	0	0	0	0	0	0	0
O95816	BAG family molecular chaperone regulator 2 OS=Homo sapiens OX=9606 GN=BAG2 PE=1 SV=1	211	0	0	0	0	0	0	0	0	4	0	0	0	0	0	0
Q96GC5	39S ribosomal protein L48, mitochondrial OS=Homo sapiens OX=9606 GN=MRPL48 PE=1 SV=2	212	56	20	20	0	0	0	32	15	30	0	8	0	0	0	0
Q5W011	Splicing factor 45 (Fragment) OS=Homo sapiens OX=9606 GN=RBM17 PE=1 SV=1	212	21	0	0	0	0	0	3	0	0	0	0	0	0	0	0
Q9BUL8	Programmed cell death protein 10 OS=Homo sapiens OX=9606 GN=PDCD10 PE=1 SV=1	212	0	0	0	0	0	0	76	46	37	0	0	0	0	0	0
F5GYF7	COP9 signalosome complex subunit 7a (Fragment) OS=Homo sapiens OX=9606 GN=COPS7A PE=1 SV=8	212	0	0	0	0	0	0	0	4	4	0	0	0	0	0	0
P16403	Histone H1.2 OS=Homo sapiens OX=9606 GN=H1-2 PE=1 SV=2	213	0	0	0	0	0	0	215	148	187	0	48	0	0	0	0
E9PQ80	Charged multivesicular body protein 4a (Fragment) OS=Homo sapiens OX=9606 GN=CHMP4A PE=1 SV=1	213	0	0	0	0	0	0	16	0	0	0	0	0	0	0	0
P48047	ATP synthase subunit O, mitochondrial OS=Homo sapiens OX=9606 GN=ATP5PO PE=1 SV=1	213	0	0	0	0	0	0	4	0	0	0	0	0	0	0	0
P30044	Peroxiredoxin-5, mitochondrial OS=Homo sapiens OX=9606 GN=PRDX5 PE=1 SV=4	214	19	15	0	0	0	0	0	0	0	0	0	0	0	0	0
P50914	60S ribosomal protein L14 OS=Homo sapiens OX=9606 GN=RPL14 PE=1 SV=4	215	0	0	0	0	0	0	114	57	97	13	23	7	0	0	0
A0A0B4J231	Immunoglobulin lambda-like polypeptide 5 OS=Homo sapiens OX=9606 GN=IGLL5 PE=1 SV=1	215	0	0	0	0	0	0	0	0	0	12	0	0	0	0	0
P67870	Casein kinase II subunit beta OS=Homo sapiens OX=9606 GN=CSNK2B PE=1 SV=1	215	0	0	0	0	0	0	64	36	76	0	0	0	0	0	0
A0A0G2JIC6	28S ribosomal protein S18b, mitochondrial OS=Homo sapiens OX=9606 GN=MRPS18B PE=1 SV=1	215	0	0	0	0	0	0	0	8	20	0	0	0	0	0	0
P09429	High mobility group protein B1 OS=Homo sapiens OX=9606 GN=HMGB1 PE=1 SV=3	215	0	0	0	0	0	0	171	0	99	0	0	0	0	0	0
H0YJG7	Activator of 90 kDa heat shock protein ATPase homolog 1 (Fragment) OS=Homo sapiens OX=9606 GN=AHSA1 PE=1 SV=1	216	0	0	0	0	0	0	9	0	0	0	13	6	0	0	0
C9J5V9	Y-box-binding protein 1 (Fragment) OS=Homo sapiens OX=9606 GN=YBX1 PE=1 SV=1	216	30	0	12	6	0	0	0	0	0	0	0	0	0	0	0
P23284	Peptidyl-prolyl cis-trans isomerase B OS=Homo sapiens OX=9606 GN=PPIB PE=1 SV=2	216	20	0	0	0	0	0	0	0	0	0	0	0	0	0	0
Q96A35	39S ribosomal protein L24, mitochondrial OS=Homo sapiens OX=9606 GN=MRPL24 PE=1 SV=1	216	0	0	0	0	0	0	50	20	24	0	0	0	0	0	0
C9JFN4	Basic leucine zipper and W2 domain-containing protein 1 (Fragment) OS=Homo sapiens OX=9606 GN=BZW1 PE=1 SV=1	216	0	0	0	0	0	0	0	8	0	0	0	0	0	0	0
P62906	60S ribosomal protein L10a OS=Homo sapiens OX=9606 GN=RPL10A PE=1 SV=2	217	0	0	0	11	11	12	666	253	443	59	169	15	0	75	0
Q9NY12	H/ACA ribonucleoprotein complex subunit 1 OS=Homo sapiens OX=9606 GN=GAR1 PE=1 SV=1	217	0	0	0	0	9	0	0	0	0	0	0	0	0	0	0
Q9NUP1	Biogenesis of lysosome-related organelles complex 1 subunit 4 OS=Homo sapiens OX=9606 GN=BLOC1S4 PE=1 SV=1	217	0	0	0	0	0	0	8	0	4	0	0	0	0	0	0
Q9UBQ5	Eukaryotic translation initiation factor 3 subunit K OS=Homo sapiens OX=9606 GN=EIF3K PE=1 SV=1	218	0	0	0	13	0	18	69	36	61	0	16	0	0	0	0
P00492	Hypoxanthine-guanine phosphoribosyltransferase OS=Homo sapiens OX=9606 GN=HPRT1 PE=1 SV=2	218	11	0	0	0	0	0	0	0	0	0	0	0	0	0	0
A0A087WWN7	Bromodomain adjacent to zinc finger domain protein 1A (Fragment) OS=Homo sapiens OX=9606 GN=BAZ1A PE=1 SV=1	218	0	0	0	0	0	0	0	8	0	0	0	0	0	0	0
P10412	Histone H1.4 OS=Homo sapiens OX=9606 GN=H1-4 PE=1 SV=2	219	0	0	0	0	0	0	0	114	163	0	0	0	0	0	0
H0Y653	Nucleolar protein 56 (Fragment) OS=Homo sapiens OX=9606 GN=NOP56 PE=1 SV=1	219	0	0	0	0	0	0	0	4	0	0	0	0	0	0	0
C9JIK8	Cysteine protease (Fragment) OS=Homo sapiens OX=9606 GN=ATG4B PE=1 SV=1	219	0	0	0	0	0	0	12	0	0	0	0	0	0	0	0
O95707	Ribonuclease P protein subunit p29 OS=Homo sapiens OX=9606 GN=POP4 PE=1 SV=2	220	0	0	0	0	0	0	12	12	0	0	0	0	0	0	0
A0A087WYE6	Zinc finger MIZ domain-containing protein 1 OS=Homo sapiens OX=9606 GN=ZMIZ1 PE=1 SV=1	220	0	0	0	0	0	0	0	0	4	0	0	0	0	0	0
Q13242	Serine/arginine-rich splicing factor 9 OS=Homo sapiens OX=9606 GN=SRSF9 PE=1 SV=1	221	0	0	0	0	0	0	31	15	0	0	0	0	0	0	0
F5GXT0	Double-strand break repair protein MRE11 OS=Homo sapiens OX=9606 GN=MRE11 PE=1 SV=1	221	0	0	0	0	0	0	12	0	0	0	0	0	0	0	0
Q5QPJ9	Dolichol-phosphate mannosyltransferase subunit 1 (Fragment) OS=Homo sapiens OX=9606 GN=DPM1 PE=1 SV=2	221	0	0	0	0	0	0	8	0	0	0	0	0	0	0	0
Q8TAE8	Growth arrest and DNA damage-inducible proteins-interacting protein 1 OS=Homo sapiens OX=9606 GN=GADD45GIP1 PE=1 SV=1	222	0	0	0	0	0	0	77	28	41	0	0	0	0	0	0
D6RAA6	Transmembrane protein 33 (Fragment) OS=Homo sapiens OX=9606 GN=TMEM33 PE=1 SV=1	222	0	0	0	0	0	0	12	0	4	0	0	0	0	0	0
G3V1J0	WD repeat domain 55, isoform CRA_b OS=Homo sapiens OX=9606 GN=WDR55 PE=1 SV=1	222	0	0	0	0	0	0	6	0	0	0	0	0	0	0	0
D6RG13	40S ribosomal protein S3a (Fragment) OS=Homo sapiens OX=9606 GN=RPS3A PE=1 SV=1	223	0	0	0	0	0	0	0	0	0	12	150	12	0	36	7
Q96CT7	Coiled-coil domain-containing protein 124 OS=Homo sapiens OX=9606 GN=CCDC124 PE=1 SV=1	223	0	0	0	6	12	0	5	12	12	0	4	0	0	0	0
P09936	Ubiquitin carboxyl-terminal hydrolase isozyme L1 OS=Homo sapiens OX=9606 GN=UCHL1 PE=1 SV=2	223	72	70	90	0	0	0	0	0	0	0	0	0	0	0	0
H7BZ98	EH domain-binding protein 1 (Fragment) OS=Homo sapiens OX=9606 GN=EHBP1 PE=1 SV=1	223	0	0	0	0	0	0	0	8	0	0	0	0	0	0	0
P30041	Peroxiredoxin-6 OS=Homo sapiens OX=9606 GN=PRDX6 PE=1 SV=3	224	28	29	34	0	0	0	0	0	0	0	0	0	0	0	0
Q9H444	Charged multivesicular body protein 4b OS=Homo sapiens OX=9606 GN=CHMP4B PE=1 SV=1	224	0	0	0	0	0	0	4	0	0	0	0	0	0	0	0
M0R0R2	40S ribosomal protein S5 OS=Homo sapiens OX=9606 GN=RPS5 PE=1 SV=1	225	0	0	0	0	0	0	0	0	0	0	12	9	0	0	0
P08579	U2 small nuclear ribonucleoprotein B'' OS=Homo sapiens OX=9606 GN=SNRPB2 PE=1 SV=1	225	0	0	0	0	0	0	133	53	78	0	0	0	0	0	0
O75934	Pre-mRNA-splicing factor SPF27 OS=Homo sapiens OX=9606 GN=BCAS2 PE=1 SV=1	225	0	0	0	0	0	0	29	13	13	0	0	0	0	0	0
C9JJ19	28S ribosomal protein S34, mitochondrial OS=Homo sapiens OX=9606 GN=MRPS34 PE=1 SV=2	225	0	0	0	0	0	0	44	8	17	0	0	0	0	0	0
E5RFV8	Double-strand-break repair protein rad21 homolog (Fragment) OS=Homo sapiens OX=9606 GN=RAD21 PE=1 SV=1	225	0	0	0	0	0	0	8	4	4	0	0	0	0	0	0
Q9Y3A3	MOB-like protein phocein OS=Homo sapiens OX=9606 GN=MOB4 PE=1 SV=1	225	0	0	0	0	0	0	14	0	12	0	0	0	0	0	0
M0R0I0	BRISC and BRCA1-A complex member 1 (Fragment) OS=Homo sapiens OX=9606 GN=BABAM1 PE=1 SV=1	225	0	0	0	0	0	0	13	0	0	0	0	0	0	0	0
P16401	Histone H1.5 OS=Homo sapiens OX=9606 GN=H1-5 PE=1 SV=3	226	0	0	0	0	0	0	40	32	24	0	0	0	0	0	0
A0A3B3IRR6	UPF0488 protein C8orf33 OS=Homo sapiens OX=9606 GN=C8orf33 PE=1 SV=1	226	0	0	0	0	0	0	8	12	16	0	0	0	0	0	0
M0R1T5	Charged multivesicular body protein 2a (Fragment) OS=Homo sapiens OX=9606 GN=CHMP2A PE=1 SV=1	227	0	11	0	0	0	0	0	0	0	0	0	0	0	0	0
O43809	Cleavage and polyadenylation specificity factor subunit 5 OS=Homo sapiens OX=9606 GN=NUDT21 PE=1 SV=1	227	0	0	0	0	0	0	69	75	73	0	0	0	0	0	0
A0A087WWU8	Tropomyosin alpha-3 chain OS=Homo sapiens OX=9606 GN=TPM3 PE=1 SV=1	227	0	0	0	0	0	0	118	54	59	0	0	0	0	0	0
H0YMD0	Annexin (Fragment) OS=Homo sapiens OX=9606 GN=ANXA2 PE=1 SV=1	227	0	0	0	0	0	0	0	29	53	0	0	0	0	0	0
Q9HB71	Calcyclin-binding protein OS=Homo sapiens OX=9606 GN=CACYBP PE=1 SV=2	228	61	62	59	0	0	0	0	0	0	0	0	0	0	0	0
Q9NWU2	Glucose-induced degradation protein 8 homolog OS=Homo sapiens OX=9606 GN=GID8 PE=1 SV=1	228	0	0	0	0	0	0	5	0	0	0	0	0	0	0	0
F8WCT1	ADP-ribosylation factor-like protein 6-interacting protein 4 OS=Homo sapiens OX=9606 GN=ARL6IP4 PE=1 SV=1	229	23	16	20	0	0	0	36	17	15	0	0	0	0	0	0
M0R299	rRNA 2'-O-methyltransferase fibrillarin (Fragment) OS=Homo sapiens OX=9606 GN=FBL PE=1 SV=1	229	0	0	0	0	0	0	0	11	0	0	0	0	0	0	0
H7C0M1	H/ACA ribonucleoprotein complex subunit DKC1 (Fragment) OS=Homo sapiens OX=9606 GN=DKC1 PE=1 SV=1	229	0	0	0	0	0	0	0	0	12	0	0	0	0	0	0
K7ELG9	Protein LSM12 homolog OS=Homo sapiens OX=9606 GN=LSM12 PE=1 SV=1	230	12	0	0	0	0	0	0	4	12	3	0	0	0	0	0
J3KSZ0	Eukaryotic initiation factor 4A-I (Fragment) OS=Homo sapiens OX=9606 GN=EIF4A1 PE=1 SV=1	230	0	22	0	0	0	0	0	0	0	0	0	0	0	0	0
K7EQA9	Hsp90 co-chaperone Cdc37 (Fragment) OS=Homo sapiens OX=9606 GN=CDC37 PE=1 SV=1	230	0	0	0	0	0	0	30	0	6	0	0	0	0	0	0
Q15102	Platelet-activating factor acetylhydrolase IB subunit gamma OS=Homo sapiens OX=9606 GN=PAFAH1B3 PE=1 SV=1	231	6	0	5	0	0	0	0	0	0	0	0	0	0	0	0
Q4WRU9	40S ribosomal protein S5, putative OS=Neosartorya fumigata (strain ATCC MYA-4609 / Af293 / CBS 101355 / FGSC A1100) OX=330879 GN=AFUA_1G15020 PE=3 SV=1	231	0	0	0	0	0	0	0	12	0	0	0	0	0	0	0
Q9BVC5	Ashwin OS=Homo sapiens OX=9606 GN=C2orf49 PE=1 SV=1	232	0	0	0	0	0	0	0	16	0	0	0	0	0	0	0
C9JRZ6	MICOS complex subunit OS=Homo sapiens OX=9606 GN=CHCHD3 PE=1 SV=2	232	0	0	0	0	0	0	0	12	0	0	0	0	0	0	0
B5MDF5	GTP-binding nuclear protein Ran OS=Homo sapiens OX=9606 GN=RAN PE=1 SV=1	233	0	0	8	0	0	0	0	0	0	0	0	0	0	0	0
H7C367	Non-POU domain-containing octamer-binding protein (Fragment) OS=Homo sapiens OX=9606 GN=NONO PE=1 SV=8	234	6	10	5	0	0	0	0	0	0	0	0	8	0	4	0
P25787	Proteasome subunit alpha type-2 OS=Homo sapiens OX=9606 GN=PSMA2 PE=1 SV=2	234	8	0	0	0	0	0	46	16	29	0	0	0	0	0	0
E9PQD7	40S ribosomal protein S2 OS=Homo sapiens OX=9606 GN=RPS2 PE=1 SV=1	235	0	0	0	0	0	0	0	0	0	0	0	22	0	0	8
K7ER16	Phenylalanine--tRNA ligase alpha subunit OS=Homo sapiens OX=9606 GN=FARSA PE=1 SV=1	235	0	0	0	0	0	0	0	0	0	0	4	0	0	0	0
E9PKU4	60S ribosomal protein L8 (Fragment) OS=Homo sapiens OX=9606 GN=RPL8 PE=1 SV=1	235	0	0	0	0	0	0	0	0	0	21	0	0	0	0	0
H0YHX9	Nascent polypeptide-associated complex subunit alpha OS=Homo sapiens OX=9606 GN=NACA PE=1 SV=2	235	41	50	24	12	23	20	59	80	61	0	0	0	0	0	0
Q9NQT4	Exosome complex component RRP46 OS=Homo sapiens OX=9606 GN=EXOSC5 PE=1 SV=1	235	0	0	0	0	0	0	18	20	12	0	0	0	0	0	0
D6R9Z1	Receptor of-activated protein C kinase 1 (Fragment) OS=Homo sapiens OX=9606 GN=RACK1 PE=1 SV=8	236	0	0	0	0	0	0	0	0	0	0	13	0	0	0	0
H0YL69	Proteasome subunit alpha type (Fragment) OS=Homo sapiens OX=9606 GN=PSMA4 PE=1 SV=1	236	0	0	0	0	0	0	27	4	16	0	0	0	0	0	0
M0QXD5	PIH1 domain-containing protein 1 (Fragment) OS=Homo sapiens OX=9606 GN=PIH1D1 PE=1 SV=1	236	0	0	0	0	0	0	0	0	24	0	0	0	0	0	0
H3BN98	Uncharacterized protein (Fragment) OS=Homo sapiens OX=9606 PE=4 SV=2	237	0	0	0	0	0	0	0	0	0	12	21	12	0	0	8
H3BMH7	Uncharacterized protein (Fragment) OS=Homo sapiens OX=9606 PE=4 SV=1	237	0	0	0	0	0	0	0	0	0	19	21	10	0	0	0
B7Z6Z4	Myosin light polypeptide 6 OS=Homo sapiens OX=9606 GN=MYL6 PE=1 SV=1	238	22	12	24	9	12	23	72	47	72	16	11	4	9	0	0
Q16629	Serine/arginine-rich splicing factor 7 OS=Homo sapiens OX=9606 GN=SRSF7 PE=1 SV=1	238	12	12	12	12	10	19	93	83	68	0	0	4	0	0	0
A0A669KAX9	Uncharacterized protein (Fragment) OS=Homo sapiens OX=9606 PE=4 SV=1	238	0	0	0	0	0	0	16	0	12	0	0	0	0	0	0
Q712K3	Ubiquitin-conjugating enzyme E2 R2 OS=Homo sapiens OX=9606 GN=UBE2R2 PE=1 SV=1	238	0	0	0	0	0	0	12	0	11	0	0	0	0	0	0
Q9H2J4	Phosducin-like protein 3 OS=Homo sapiens OX=9606 GN=PDCL3 PE=1 SV=1	239	0	21	0	0	0	0	28	16	9	0	0	0	0	0	0
P28072	Proteasome subunit beta type-6 OS=Homo sapiens OX=9606 GN=PSMB6 PE=1 SV=4	239	0	0	0	0	0	0	26	12	9	0	0	0	0	0	0
Q9UM00	Calcium load-activated calcium channel OS=Homo sapiens OX=9606 GN=TMCO1 PE=1 SV=2	239	0	0	0	0	0	0	8	4	0	0	0	0	0	0	0
Q9NR28	Diablo homolog, mitochondrial OS=Homo sapiens OX=9606 GN=DIABLO PE=1 SV=1	239	0	0	0	0	0	0	16	0	12	0	0	0	0	0	0
Q9UKD2	mRNA turnover protein 4 homolog OS=Homo sapiens OX=9606 GN=MRTO4 PE=1 SV=2	239	0	0	0	0	0	0	17	0	0	0	0	0	0	0	0
Q01081	Splicing factor U2AF 35 kDa subunit OS=Homo sapiens OX=9606 GN=U2AF1 PE=1 SV=3	240	0	0	0	0	0	0	58	38	48	12	4	0	0	0	0
E9PB51	RNA-binding protein 4 (Fragment) OS=Homo sapiens OX=9606 GN=RBM4 PE=1 SV=1	240	0	7	0	0	0	0	19	0	18	3	0	0	0	0	0
P14678	Small nuclear ribonucleoprotein-associated proteins B and B' OS=Homo sapiens OX=9606 GN=SNRPB PE=1 SV=2	240	17	29	22	7	12	12	107	102	79	0	0	0	0	0	0
K7ENR6	Proteasome assembly chaperone 2 OS=Homo sapiens OX=9606 GN=PSMG2 PE=1 SV=1	240	10	0	0	0	0	0	0	0	0	0	0	0	0	0	0
P51858	Hepatoma-derived growth factor OS=Homo sapiens OX=9606 GN=HDGF PE=1 SV=1	240	0	0	0	0	0	0	0	8	0	0	0	0	0	0	0
P20618	Proteasome subunit beta type-1 OS=Homo sapiens OX=9606 GN=PSMB1 PE=1 SV=2	241	16	12	0	0	0	0	89	44	53	0	0	0	0	0	0
E9PRK2	Probable asparagine--tRNA ligase, mitochondrial (Fragment) OS=Homo sapiens OX=9606 GN=NARS2 PE=1 SV=1	241	0	0	0	0	0	0	0	0	5	0	0	0	0	0	0
P28066	Proteasome subunit alpha type-5 OS=Homo sapiens OX=9606 GN=PSMA5 PE=1 SV=3	241	0	0	0	0	0	0	38	0	0	0	0	0	0	0	0
X6RBL6	Methyl-CpG-binding domain protein 2 OS=Homo sapiens OX=9606 GN=MBD2 PE=1 SV=1	241	0	0	0	0	0	0	8	0	0	0	0	0	0	0	0
P31944	Caspase-14 OS=Homo sapiens OX=9606 GN=CASP14 PE=1 SV=2	242	0	0	0	0	20	16	0	0	0	0	0	0	0	0	0
Q9Y2R9	28S ribosomal protein S7, mitochondrial OS=Homo sapiens OX=9606 GN=MRPS7 PE=1 SV=2	242	0	0	0	0	0	0	82	0	70	0	0	0	0	0	0
H0Y9X1	Translation machinery-associated protein 16 (Fragment) OS=Homo sapiens OX=9606 GN=TMA16 PE=1 SV=1	242	0	0	0	0	0	0	12	0	12	0	0	0	0	0	0
P23396	40S ribosomal protein S3 OS=Homo sapiens OX=9606 GN=RPS3 PE=1 SV=2	243	0	0	0	0	0	0	257	178	201	43	68	0	0	0	0
Q9H1E3	Nuclear ubiquitous casein and cyclin-dependent kinase substrate 1 OS=Homo sapiens OX=9606 GN=NUCKS1 PE=1 SV=1	243	0	0	0	0	0	0	114	68	55	0	0	0	0	0	0
E9PQU5	RNA-binding protein 25 (Fragment) OS=Homo sapiens OX=9606 GN=RBM25 PE=1 SV=1	243	0	0	0	0	0	0	0	0	4	0	0	0	0	0	0
Q92979	Ribosomal RNA small subunit methyltransferase NEP1 OS=Homo sapiens OX=9606 GN=EMG1 PE=1 SV=4	244	0	0	12	0	0	0	16	0	12	0	0	0	0	0	0
Q9Y224	RNA transcription, translation and transport factor protein OS=Homo sapiens OX=9606 GN=RTRAF PE=1 SV=1	244	0	0	0	0	0	0	48	44	50	0	0	0	0	0	0
Q5T7U4	General transcription factor 3C polypeptide 5 (Fragment) OS=Homo sapiens OX=9606 GN=GTF3C5 PE=1 SV=1	244	0	0	0	0	0	0	10	0	0	0	0	0	0	0	0
P63104	14-3-3 protein zeta/delta OS=Homo sapiens OX=9606 GN=YWHAZ PE=1 SV=1	245	41	22	23	0	0	0	36	32	20	16	18	0	0	0	0
Q8NDC0	MAPK-interacting and spindle-stabilizing protein-like OS=Homo sapiens OX=9606 GN=MAPK1IP1L PE=1 SV=4	245	12	0	0	0	12	0	0	0	0	0	0	0	0	0	0
P27348	14-3-3 protein theta OS=Homo sapiens OX=9606 GN=YWHAQ PE=1 SV=1	245	28	29	12	0	0	0	51	28	0	0	0	0	0	0	0
D6RD66	WD repeat-containing protein 1 (Fragment) OS=Homo sapiens OX=9606 GN=WDR1 PE=1 SV=1	245	15	12	0	0	0	0	0	0	0	0	0	0	0	0	0
C9K052	Secernin-1 (Fragment) OS=Homo sapiens OX=9606 GN=SCRN1 PE=1 SV=1	245	8	0	0	0	0	0	0	0	0	0	0	0	0	0	0
P56537	Eukaryotic translation initiation factor 6 OS=Homo sapiens OX=9606 GN=EIF6 PE=1 SV=1	245	0	0	0	0	0	0	51	17	30	0	0	0	0	0	0
D6RBW1	Eukaryotic translation initiation factor 4E OS=Homo sapiens OX=9606 GN=EIF4E PE=1 SV=1	245	0	0	0	0	0	0	28	0	32	0	0	0	0	0	0
P31946	14-3-3 protein beta/alpha OS=Homo sapiens OX=9606 GN=YWHAB PE=1 SV=3	246	40	26	17	0	0	0	37	0	0	0	0	0	0	0	0
P60900	Proteasome subunit alpha type-6 OS=Homo sapiens OX=9606 GN=PSMA6 PE=1 SV=1	246	14	0	0	0	0	0	28	8	31	0	0	0	0	0	0
Q00059	Transcription factor A, mitochondrial OS=Homo sapiens OX=9606 GN=TFAM PE=1 SV=1	246	0	0	0	0	0	0	95	45	83	0	0	0	0	0	0
U3KQP1	Uncharacterized protein (Fragment) OS=Homo sapiens OX=9606 PE=4 SV=1	246	0	0	0	0	0	0	33	7	26	0	0	0	0	0	0
H3BSS5	BTB/POZ domain-containing protein KCTD5 OS=Homo sapiens OX=9606 GN=KCTD5 PE=1 SV=1	246	0	0	0	0	0	0	12	0	4	0	0	0	0	0	0
Q04917	14-3-3 protein eta OS=Homo sapiens OX=9606 GN=YWHAH PE=1 SV=4	246	0	0	0	0	0	0	16	0	0	0	0	0	0	0	0
E9PK86	Serpin H1 (Fragment) OS=Homo sapiens OX=9606 GN=SERPINH1 PE=1 SV=1	247	0	0	0	0	0	0	0	0	0	0	8	0	0	0	0
K7EJB9	Calreticulin (Fragment) OS=Homo sapiens OX=9606 GN=CALR PE=1 SV=1	247	11	0	0	0	0	0	0	0	0	0	0	0	0	0	0
P61981	14-3-3 protein gamma OS=Homo sapiens OX=9606 GN=YWHAG PE=1 SV=2	247	0	0	0	0	0	0	74	16	25	0	0	0	0	0	0
X6RDA4	Paraspeckle component 1 (Fragment) OS=Homo sapiens OX=9606 GN=PSPC1 PE=1 SV=1	248	0	0	0	0	0	0	0	33	0	9	15	8	0	0	0
O14818	Proteasome subunit alpha type-7 OS=Homo sapiens OX=9606 GN=PSMA7 PE=1 SV=1	248	23	24	16	0	0	0	72	28	33	0	0	0	0	0	0
P18124	60S ribosomal protein L7 OS=Homo sapiens OX=9606 GN=RPL7 PE=1 SV=1	248	0	0	0	0	0	0	363	177	247	0	0	0	0	0	0
P67936	Tropomyosin alpha-4 chain OS=Homo sapiens OX=9606 GN=TPM4 PE=1 SV=3	248	0	0	0	0	0	0	147	76	106	0	0	0	0	0	0
H7BYY1	Tropomyosin 1 (Alpha), isoform CRA_m OS=Homo sapiens OX=9606 GN=TPM1 PE=1 SV=1	248	0	0	0	0	0	0	138	64	69	0	0	0	0	0	0
Q5TBP9	Protein LSM14 homolog B (Fragment) OS=Homo sapiens OX=9606 GN=LSM14B PE=1 SV=1	248	0	0	0	0	0	0	11	0	0	0	0	0	0	0	0
J3QLH3	SAP30-binding protein (Fragment) OS=Homo sapiens OX=9606 GN=SAP30BP PE=1 SV=1	248	0	0	12	0	0	0	0	0	0	0	0	0	0	0	0
P13984	General transcription factor IIF subunit 2 OS=Homo sapiens OX=9606 GN=GTF2F2 PE=1 SV=2	249	0	9	0	0	0	0	72	21	49	0	0	0	0	0	0
J3KRY1	Rho GDP-dissociation inhibitor 1 (Fragment) OS=Homo sapiens OX=9606 GN=ARHGDIA PE=1 SV=1	249	0	6	0	0	0	0	0	0	0	0	0	0	0	0	0
P39687	Acidic leucine-rich nuclear phosphoprotein 32 family member A OS=Homo sapiens OX=9606 GN=ANP32A PE=1 SV=1	249	0	0	0	0	0	0	234	163	154	0	0	0	0	0	0
Q9HD33	39S ribosomal protein L47, mitochondrial OS=Homo sapiens OX=9606 GN=MRPL47 PE=1 SV=2	250	0	0	0	0	0	0	32	0	16	0	0	0	0	0	0
Q92688	Acidic leucine-rich nuclear phosphoprotein 32 family member B OS=Homo sapiens OX=9606 GN=ANP32B PE=1 SV=1	251	0	0	0	0	0	0	209	115	139	0	0	0	0	0	0
Q9NX20	39S ribosomal protein L16, mitochondrial OS=Homo sapiens OX=9606 GN=MRPL16 PE=1 SV=1	251	0	0	0	0	0	0	12	0	16	0	0	0	0	0	0
Q8WY22	BRI3-binding protein OS=Homo sapiens OX=9606 GN=BRI3BP PE=1 SV=1	251	0	0	0	0	0	0	4	0	0	0	0	0	0	0	0
E7EPT4	NADH dehydrogenase [ubiquinone] flavoprotein 2, mitochondrial OS=Homo sapiens OX=9606 GN=NDUFV2 PE=1 SV=1	252	11	12	12	0	0	0	12	8	8	0	0	0	0	0	0
A0A0G2JNK5	tRNA-splicing endonuclease subunit Sen34 (Fragment) OS=Homo sapiens OX=9606 GN=TSEN34 PE=1 SV=1	252	0	0	0	0	0	0	0	12	0	0	0	0	0	0	0
Q9NRX1	RNA-binding protein PNO1 OS=Homo sapiens OX=9606 GN=PNO1 PE=1 SV=1	252	0	0	0	0	0	0	27	0	17	0	0	0	0	0	0
J3KTL2	Serine/arginine-rich-splicing factor 1 OS=Homo sapiens OX=9606 GN=SRSF1 PE=1 SV=1	253	0	0	0	0	19	0	253	169	203	4	40	0	0	0	0
J3KRJ4	COP9 signalosome complex subunit 1 (Fragment) OS=Homo sapiens OX=9606 GN=GPS1 PE=1 SV=1	253	0	0	0	0	0	0	0	12	0	0	0	0	0	0	0
D6R9G1	Cyclin-dependent kinase 7 OS=Homo sapiens OX=9606 GN=CDK7 PE=1 SV=1	253	0	0	0	0	0	0	0	0	5	0	0	0	0	0	0
Q4W9U4	GMP synthase OS=Neosartorya fumigata (strain ATCC MYA-4609 / Af293 / CBS 101355 / FGSC A1100) OX=330879 GN=AFUA_4G03700 PE=4 SV=2	254	0	0	0	0	0	5	0	0	0	0	0	0	0	0	0
P62258	14-3-3 protein epsilon OS=Homo sapiens OX=9606 GN=YWHAE PE=1 SV=1	255	59	66	57	0	0	0	210	90	66	0	27	0	0	0	0
P09661	U2 small nuclear ribonucleoprotein A' OS=Homo sapiens OX=9606 GN=SNRPA1 PE=1 SV=2	255	0	0	0	0	0	0	90	35	86	0	8	0	0	0	0
P25788	Proteasome subunit alpha type-3 OS=Homo sapiens OX=9606 GN=PSMA3 PE=1 SV=2	255	0	0	10	0	0	0	77	32	44	0	0	0	0	0	0
Q96B36	Proline-rich AKT1 substrate 1 OS=Homo sapiens OX=9606 GN=AKT1S1 PE=1 SV=1	256	0	0	0	0	0	0	28	24	32	0	0	0	0	0	0
Q13084	39S ribosomal protein L28, mitochondrial OS=Homo sapiens OX=9606 GN=MRPL28 PE=1 SV=4	256	0	0	0	0	0	0	96	17	34	0	0	0	0	0	0
Q15527	Surfeit locus protein 2 OS=Homo sapiens OX=9606 GN=SURF2 PE=1 SV=3	256	0	0	0	0	0	0	12	12	12	0	0	0	0	0	0
P62917	60S ribosomal protein L8 OS=Homo sapiens OX=9606 GN=RPL8 PE=1 SV=2	257	0	0	0	0	0	0	239	101	211	0	44	0	0	0	0
Q9H6H4	Receptor expression-enhancing protein 4 OS=Homo sapiens OX=9606 GN=REEP4 PE=1 SV=1	257	0	0	0	0	0	0	3	8	3	0	0	0	0	0	0
P82914	28S ribosomal protein S15, mitochondrial OS=Homo sapiens OX=9606 GN=MRPS15 PE=1 SV=1	257	0	0	0	0	0	0	8	0	0	0	0	0	0	0	0
H0YCI3	Transcriptional coactivator YAP1 (Fragment) OS=Homo sapiens OX=9606 GN=YAP1 PE=1 SV=1	258	0	0	0	3	9	6	0	0	0	0	0	0	0	0	0
O75822	Eukaryotic translation initiation factor 3 subunit J OS=Homo sapiens OX=9606 GN=EIF3J PE=1 SV=2	258	0	12	11	0	0	0	90	45	64	0	0	0	0	0	0
Q14331	Protein FRG1 OS=Homo sapiens OX=9606 GN=FRG1 PE=1 SV=1	258	0	0	0	0	0	0	12	0	5	0	0	0	0	0	0
Q9Y676	28S ribosomal protein S18b, mitochondrial OS=Homo sapiens OX=9606 GN=MRPS18B PE=1 SV=1	258	0	0	0	0	0	0	44	0	0	0	0	0	0	0	0
E7EUT5	Glyceraldehyde-3-phosphate dehydrogenase OS=Homo sapiens OX=9606 GN=GAPDH PE=1 SV=1	260	0	0	0	0	0	0	4	0	0	8	11	8	0	0	0
H0Y8G5	Heterogeneous nuclear ribonucleoprotein D0 (Fragment) OS=Homo sapiens OX=9606 GN=HNRNPD PE=1 SV=8	260	49	30	24	0	12	0	80	64	84	0	0	0	0	0	0
Q8WXX5	DnaJ homolog subfamily C member 9 OS=Homo sapiens OX=9606 GN=DNAJC9 PE=1 SV=1	260	0	24	12	0	0	0	0	0	0	0	0	0	0	0	0
F8WF69	Clathrin light chain OS=Homo sapiens OX=9606 GN=CLTA PE=1 SV=1	260	12	8	0	0	0	0	6	0	0	0	0	0	0	0	0
A0A087WUI2	Heterogeneous nuclear ribonucleoproteins A2/B1 OS=Homo sapiens OX=9606 GN=HNRNPA2B1 PE=1 SV=1	261	0	0	0	0	0	0	0	0	0	33	0	0	12	15	0
Q14847	LIM and SH3 domain protein 1 OS=Homo sapiens OX=9606 GN=LASP1 PE=1 SV=2	261	56	30	32	0	0	0	43	17	43	0	4	0	0	0	0
P12004	Proliferating cell nuclear antigen OS=Homo sapiens OX=9606 GN=PCNA PE=1 SV=1	261	0	0	0	0	0	0	174	106	89	1	0	0	0	0	0
E7EQ64	Trypsin-1 OS=Homo sapiens OX=9606 GN=PRSS1 PE=1 SV=1	261	8	0	0	0	0	12	9	0	0	0	0	0	0	0	0
Q99714	3-hydroxyacyl-CoA dehydrogenase type-2 OS=Homo sapiens OX=9606 GN=HSD17B10 PE=1 SV=3	261	0	0	0	0	0	0	144	76	139	0	0	0	0	0	0
S4R3N1	HSPE1-MOB4 readthrough OS=Homo sapiens OX=9606 GN=HSPE1-MOB4 PE=1 SV=1	261	0	0	0	0	0	0	0	16	0	0	0	0	0	0	0
Q7Z7H8	39S ribosomal protein L10, mitochondrial OS=Homo sapiens OX=9606 GN=MRPL10 PE=1 SV=3	261	0	0	0	0	0	0	8	0	8	0	0	0	0	0	0
J3KSD8	Bleomycin hydrolase (Fragment) OS=Homo sapiens OX=9606 GN=BLMH PE=1 SV=8	262	7	0	8	0	12	0	0	0	0	7	0	0	0	0	0
O75494	Serine/arginine-rich splicing factor 10 OS=Homo sapiens OX=9606 GN=SRSF10 PE=1 SV=1	262	0	0	0	0	0	0	27	17	0	0	0	0	0	0	0
E9PIE4	Mitochondrial carrier homolog 2 (Fragment) OS=Homo sapiens OX=9606 GN=MTCH2 PE=1 SV=8	262	0	0	0	0	0	0	0	0	3	0	0	0	0	0	0
K7EL20	Eukaryotic translation initiation factor 3 subunit G (Fragment) OS=Homo sapiens OX=9606 GN=EIF3G PE=1 SV=8	262	0	0	0	0	0	0	106	0	0	0	0	0	0	0	0
P62701	40S ribosomal protein S4, X isoform OS=Homo sapiens OX=9606 GN=RPS4X PE=1 SV=2	263	0	0	0	0	0	0	421	245	368	8	40	20	0	20	71
Q5QPM7	Proteasome inhibitor PI31 subunit OS=Homo sapiens OX=9606 GN=PSMF1 PE=1 SV=2	263	0	0	0	0	0	0	25	0	0	0	12	0	0	0	0
P28074	Proteasome subunit beta type-5 OS=Homo sapiens OX=9606 GN=PSMB5 PE=1 SV=3	263	19	0	44	0	0	0	114	40	65	0	0	0	0	0	0
P25786	Proteasome subunit alpha type-1 OS=Homo sapiens OX=9606 GN=PSMA1 PE=1 SV=1	263	0	0	8	0	0	0	48	8	30	0	0	0	0	0	0
Q8TD47	40S ribosomal protein S4, Y isoform 2 OS=Homo sapiens OX=9606 GN=RPS4Y2 PE=2 SV=3	263	0	0	0	0	0	0	0	91	0	0	0	0	0	0	0
F8W031	DUF3456 domain-containing protein (Fragment) OS=Homo sapiens OX=9606 PE=1 SV=1	263	0	0	0	0	0	0	28	16	24	0	0	0	0	0	0
Q5QPA5	39S ribosomal protein S18a, mitochondrial (Fragment) OS=Homo sapiens OX=9606 GN=MRPS18A PE=1 SV=9	263	0	0	0	0	0	0	29	0	31	0	0	0	0	0	0
J3QQM1	26S proteasome regulatory subunit 8 (Fragment) OS=Homo sapiens OX=9606 GN=PSMC5 PE=1 SV=1	263	0	0	0	0	0	0	28	0	0	0	0	0	0	0	0
P61247	40S ribosomal protein S3a OS=Homo sapiens OX=9606 GN=RPS3A PE=1 SV=2	264	0	0	0	0	0	0	477	309	339	0	0	0	0	0	0
E9PB61	THO complex subunit 4 OS=Homo sapiens OX=9606 GN=ALYREF PE=1 SV=1	264	0	0	0	0	0	0	113	75	75	0	0	0	0	0	0
H7C5Q2	Acyl-coenzyme A thioesterase 9, mitochondrial (Fragment) OS=Homo sapiens OX=9606 GN=ACOT9 PE=1 SV=1	264	0	0	0	0	0	0	0	18	0	0	0	0	0	0	0
A2AB27	Guanine nucleotide-binding protein-like 1 (Fragment) OS=Homo sapiens OX=9606 GN=GNL1 PE=1 SV=1	264	0	0	0	0	0	0	0	0	19	0	0	0	0	0	0
Q9H9Q2	COP9 signalosome complex subunit 7b OS=Homo sapiens OX=9606 GN=COPS7B PE=1 SV=1	264	0	0	0	0	0	0	14	0	0	0	0	0	0	0	0
P28070	Proteasome subunit beta type-4 OS=Homo sapiens OX=9606 GN=PSMB4 PE=1 SV=4	264	0	0	0	0	0	0	8	0	0	0	0	0	0	0	0
F8W6C2	SPATS2-like protein (Fragment) OS=Homo sapiens OX=9606 GN=SPATS2L PE=1 SV=8	265	0	0	0	0	0	0	20	0	48	0	0	0	0	0	0
C9J3L8	Translocon-associated protein subunit alpha OS=Homo sapiens OX=9606 GN=SSR1 PE=1 SV=1	265	0	0	0	0	0	0	12	0	0	0	0	0	0	0	0
O60828	Polyglutamine-binding protein 1 OS=Homo sapiens OX=9606 GN=PQBP1 PE=1 SV=1	265	0	0	0	0	0	0	3	0	0	0	0	0	0	0	0
P62424	60S ribosomal protein L7a OS=Homo sapiens OX=9606 GN=RPL7A PE=1 SV=2	266	0	0	0	0	0	0	372	263	241	39	99	0	0	31	0
Q9BYD2	39S ribosomal protein L9, mitochondrial OS=Homo sapiens OX=9606 GN=MRPL9 PE=1 SV=2	267	0	0	0	0	0	0	28	20	33	0	0	0	0	0	0
Q15691	Microtubule-associated protein RP/EB family member 1 OS=Homo sapiens OX=9606 GN=MAPRE1 PE=1 SV=3	268	0	47	20	0	0	0	171	62	122	0	0	0	0	0	0
H7C2K6	Band 4.1-like protein 1 (Fragment) OS=Homo sapiens OX=9606 GN=EPB41L1 PE=1 SV=1	268	7	0	0	0	0	0	49	0	0	0	0	0	0	0	0
Q9BTT0	Acidic leucine-rich nuclear phosphoprotein 32 family member E OS=Homo sapiens OX=9606 GN=ANP32E PE=1 SV=1	268	0	0	0	0	0	0	68	50	70	0	0	0	0	0	0
P04632	Calpain small subunit 1 OS=Homo sapiens OX=9606 GN=CAPNS1 PE=1 SV=1	268	0	0	0	0	0	0	49	19	26	0	0	0	0	0	0
P78346	Ribonuclease P protein subunit p30 OS=Homo sapiens OX=9606 GN=RPP30 PE=1 SV=1	268	0	0	0	0	0	0	59	0	35	0	0	0	0	0	0
F8W0P7	ATP synthase subunit beta, mitochondrial (Fragment) OS=Homo sapiens OX=9606 GN=ATP5F1B PE=1 SV=2	270	0	0	0	0	0	0	0	0	0	8	0	0	0	0	0
J3QL56	Protein SCO1 homolog, mitochondrial OS=Homo sapiens OX=9606 GN=SCO1 PE=1 SV=1	270	0	0	0	0	0	0	0	0	8	0	0	0	0	0	0
G5E9C2	NF-kappa-B inhibitor beta OS=Homo sapiens OX=9606 GN=NFKBIB PE=1 SV=2	270	0	0	0	0	0	0	0	0	8	0	0	0	0	0	0
Q13162	Peroxiredoxin-4 OS=Homo sapiens OX=9606 GN=PRDX4 PE=1 SV=1	271	0	0	0	0	0	0	56	19	48	0	0	0	0	0	0
Q8N567	Zinc finger CCHC domain-containing protein 9 OS=Homo sapiens OX=9606 GN=ZCCHC9 PE=1 SV=2	271	0	0	0	0	0	0	12	0	0	0	0	0	0	0	0
Q5RKV6	Exosome complex component MTR3 OS=Homo sapiens OX=9606 GN=EXOSC6 PE=1 SV=1	272	0	0	0	0	0	0	30	4	12	0	0	0	0	0	0
Q13243	Serine/arginine-rich splicing factor 5 OS=Homo sapiens OX=9606 GN=SRSF5 PE=1 SV=1	272	0	0	0	0	0	0	28	0	34	0	0	0	0	0	0
J3QRM1	CDK5 regulatory subunit-associated protein 3 (Fragment) OS=Homo sapiens OX=9606 GN=CDK5RAP3 PE=1 SV=1	272	0	0	0	0	0	0	8	0	0	0	0	0	0	0	0
P47985	Cytochrome b-c1 complex subunit Rieske, mitochondrial OS=Homo sapiens OX=9606 GN=UQCRFS1 PE=1 SV=2	274	0	0	0	0	0	0	14	0	0	0	13	0	0	0	0
F2Z2K0	NSFL1 cofactor p47 OS=Homo sapiens OX=9606 GN=NSFL1C PE=1 SV=1	274	0	0	0	0	0	0	0	4	0	0	0	0	0	0	0
A0A0C4DGB1	rRNA adenine N(6)-methyltransferase OS=Homo sapiens OX=9606 GN=DIMT1 PE=1 SV=1	275	0	0	0	0	0	0	0	34	0	0	0	0	0	0	0
Q7Z7K6	Centromere protein V OS=Homo sapiens OX=9606 GN=CENPV PE=1 SV=1	275	0	0	0	0	0	0	9	8	12	0	0	0	0	0	0
P19387	DNA-directed RNA polymerase II subunit RPB3 OS=Homo sapiens OX=9606 GN=POLR2C PE=1 SV=2	275	0	0	0	0	0	0	15	0	25	0	0	0	0	0	0
Q9UBW8	COP9 signalosome complex subunit 7a OS=Homo sapiens OX=9606 GN=COPS7A PE=1 SV=1	275	0	0	0	0	0	0	22	0	0	0	0	0	0	0	0
Q9UBP6	tRNA (guanine-N(7)-)-methyltransferase OS=Homo sapiens OX=9606 GN=METTL1 PE=1 SV=1	276	0	0	0	0	0	0	58	3	19	0	0	0	0	0	0
Q96B26	Exosome complex component RRP43 OS=Homo sapiens OX=9606 GN=EXOSC8 PE=1 SV=1	276	0	0	0	0	0	0	13	0	9	0	0	0	0	0	0
Q99436	Proteasome subunit beta type-7 OS=Homo sapiens OX=9606 GN=PSMB7 PE=1 SV=1	277	0	0	0	0	0	0	21	0	0	0	0	0	0	0	0
Q9H2W6	39S ribosomal protein L46, mitochondrial OS=Homo sapiens OX=9606 GN=MRPL46 PE=1 SV=1	279	12	17	16	0	12	0	47	15	25	0	0	0	0	0	0
K7EKP8	Cytosolic acyl coenzyme A thioester hydrolase (Fragment) OS=Homo sapiens OX=9606 GN=ACOT7 PE=1 SV=8	279	18	0	4	0	0	0	0	0	0	0	0	0	0	0	0
Q14192	Four and a half LIM domains protein 2 OS=Homo sapiens OX=9606 GN=FHL2 PE=1 SV=3	279	0	0	0	0	0	0	0	4	0	0	0	0	0	0	0
K7ER96	Thioredoxin-like protein 1 (Fragment) OS=Homo sapiens OX=9606 GN=TXNL1 PE=1 SV=1	281	0	0	0	0	0	0	17	0	9	0	0	0	0	0	0
Q9BRL6	Serine/arginine-rich splicing factor 8 OS=Homo sapiens OX=9606 GN=SRSF8 PE=1 SV=1	282	0	0	0	0	0	0	0	0	0	0	4	0	0	0	0
Q13595	Transformer-2 protein homolog alpha OS=Homo sapiens OX=9606 GN=TRA2A PE=1 SV=1	282	8	12	0	11	12	8	12	8	12	0	0	0	0	0	0
Q9BR61	Acyl-CoA-binding domain-containing protein 6 OS=Homo sapiens OX=9606 GN=ACBD6 PE=1 SV=1	282	0	0	0	0	0	0	4	20	0	0	0	0	0	0	0
A0A494C0B4	UV excision repair protein RAD23 homolog A OS=Homo sapiens OX=9606 GN=RAD23A PE=1 SV=1	282	0	0	0	0	0	0	0	8	0	0	0	0	0	0	0
A0A0A0MR02	Voltage-dependent anion-selective channel protein 2 (Fragment) OS=Homo sapiens OX=9606 GN=VDAC2 PE=1 SV=1	282	0	0	0	0	0	0	0	4	0	0	0	0	0	0	0
Q99943	1-acyl-sn-glycerol-3-phosphate acyltransferase alpha OS=Homo sapiens OX=9606 GN=AGPAT1 PE=1 SV=2	283	0	0	0	0	0	0	0	0	0	72	179	304	0	0	0
P0C7P4	Putative cytochrome b-c1 complex subunit Rieske-like protein 1 OS=Homo sapiens OX=9606 GN=UQCRFS1P1 PE=5 SV=1	283	0	0	0	0	0	0	0	6	0	0	0	0	0	0	0
P21796	Voltage-dependent anion-selective channel protein 1 OS=Homo sapiens OX=9606 GN=VDAC1 PE=1 SV=2	283	0	0	0	0	0	0	8	0	12	0	0	0	0	0	0
P78345	Ribonuclease P protein subunit p38 OS=Homo sapiens OX=9606 GN=RPP38 PE=1 SV=2	283	0	0	0	0	0	0	0	0	8	0	0	0	0	0	0
F8W079	ATP synthase subunit beta, mitochondrial (Fragment) OS=Homo sapiens OX=9606 GN=ATP5F1B PE=1 SV=1	284	0	0	12	0	0	6	0	0	0	0	0	0	0	0	0
H3BMM9	RNA-binding protein with serine-rich domain 1 (Fragment) OS=Homo sapiens OX=9606 GN=RNPS1 PE=1 SV=1	284	12	0	0	0	0	4	43	28	24	0	0	0	0	0	0
F8W733	BRISC and BRCA1-A complex member 2 (Fragment) OS=Homo sapiens OX=9606 GN=BABAM2 PE=1 SV=1	284	0	0	0	0	0	0	32	19	24	0	0	0	0	0	0
A7XZE4	Beta tropomyosin isoform OS=Homo sapiens OX=9606 GN=TPM2 PE=1 SV=1	284	0	0	0	0	0	0	167	0	109	0	0	0	0	0	0
A0A0S2Z4G6	Tropomyosin 1 (Alpha), isoform CRA_o (Fragment) OS=Homo sapiens OX=9606 GN=TPM1 PE=1 SV=1	284	0	0	0	0	0	0	189	0	96	0	0	0	0	0	0
Q5TCU3	Tropomyosin beta chain OS=Homo sapiens OX=9606 GN=TPM2 PE=1 SV=1	284	0	0	0	0	0	0	136	0	0	0	0	0	0	0	0
Q9UIV1	CCR4-NOT transcription complex subunit 7 OS=Homo sapiens OX=9606 GN=CNOT7 PE=1 SV=3	285	0	0	0	0	0	0	0	4	0	0	0	0	0	0	0
J3KN67	Tropomyosin alpha-3 chain OS=Homo sapiens OX=9606 GN=TPM3 PE=1 SV=1	285	0	0	12	0	0	0	0	0	0	0	0	0	0	0	0
P52907	F-actin-capping protein subunit alpha-1 OS=Homo sapiens OX=9606 GN=CAPZA1 PE=1 SV=3	286	18	0	0	0	0	0	60	100	76	15	30	0	0	0	0
P47755	F-actin-capping protein subunit alpha-2 OS=Homo sapiens OX=9606 GN=CAPZA2 PE=1 SV=3	286	0	0	0	0	0	0	56	40	52	0	0	0	0	0	0
Q96F24	Nuclear receptor-binding factor 2 OS=Homo sapiens OX=9606 GN=NRBF2 PE=1 SV=1	287	9	0	0	0	0	0	8	32	8	0	20	0	0	0	0
D6RH06	PDZ and LIM domain protein 7 (Fragment) OS=Homo sapiens OX=9606 GN=PDLIM7 PE=1 SV=1	287	0	0	0	0	0	8	0	0	27	0	0	0	0	0	0
Q02878	60S ribosomal protein L6 OS=Homo sapiens OX=9606 GN=RPL6 PE=1 SV=3	288	16	22	12	6	12	12	415	254	361	49	80	39	0	43	131
P62995	Transformer-2 protein homolog beta OS=Homo sapiens OX=9606 GN=TRA2B PE=1 SV=1	288	0	0	0	0	0	0	44	31	39	0	12	0	0	0	0
B4DY08	Heterogeneous nuclear ribonucleoproteins C1/C2 OS=Homo sapiens OX=9606 GN=HNRNPC PE=1 SV=1	288	35	24	36	0	0	8	51	0	0	0	0	0	0	0	0
O95456	Proteasome assembly chaperone 1 OS=Homo sapiens OX=9606 GN=PSMG1 PE=1 SV=1	288	21	11	20	0	0	0	0	0	0	0	0	0	0	0	0
H0Y5X7	CCR4-NOT transcription complex subunit 3 (Fragment) OS=Homo sapiens OX=9606 GN=CNOT3 PE=1 SV=1	288	0	0	0	0	0	0	0	0	8	0	0	0	0	0	0
A0A0A0MQV6	Fibroblast growth factor OS=Homo sapiens OX=9606 GN=FGF2 PE=1 SV=1	288	0	0	0	0	0	0	8	0	0	0	0	0	0	0	0
F6WLT2	Spliceosome RNA helicase DDX39B (Fragment) OS=Homo sapiens OX=9606 GN=DDX39B PE=1 SV=1	289	0	0	0	0	0	0	0	0	7	10	4	8	0	0	0
O43396	Thioredoxin-like protein 1 OS=Homo sapiens OX=9606 GN=TXNL1 PE=1 SV=3	289	35	35	23	0	0	0	0	0	0	0	0	0	0	0	0
Q96FX7	tRNA (adenine(58)-N(1))-methyltransferase catalytic subunit TRMT61A OS=Homo sapiens OX=9606 GN=TRMT61A PE=1 SV=1	289	6	11	0	0	0	0	44	0	24	0	0	0	0	0	0
Q15181	Inorganic pyrophosphatase OS=Homo sapiens OX=9606 GN=PPA1 PE=1 SV=2	289	9	0	12	0	0	0	0	0	0	0	0	0	0	0	0
Q96HS1	Serine/threonine-protein phosphatase PGAM5, mitochondrial OS=Homo sapiens OX=9606 GN=PGAM5 PE=1 SV=2	289	0	0	0	0	0	0	46	0	20	0	0	0	0	0	0
Q6PK04	Coiled-coil domain-containing protein 137 OS=Homo sapiens OX=9606 GN=CCDC137 PE=1 SV=1	289	0	0	0	0	0	0	12	0	0	0	0	0	0	0	0
Q01105	Protein SET OS=Homo sapiens OX=9606 GN=SET PE=1 SV=3	290	10	12	8	4	12	12	225	105	133	8	24	0	0	0	0
P30084	Enoyl-CoA hydratase, mitochondrial OS=Homo sapiens OX=9606 GN=ECHS1 PE=1 SV=4	290	23	15	26	0	0	0	0	0	0	0	0	0	0	0	0
H7C4V2	U2 snRNP-associated SURP motif-containing protein (Fragment) OS=Homo sapiens OX=9606 GN=U2SURP PE=1 SV=1	290	0	6	0	0	0	0	0	0	0	0	0	0	0	0	0
Q9NWS0	PIH1 domain-containing protein 1 OS=Homo sapiens OX=9606 GN=PIH1D1 PE=1 SV=1	290	0	0	0	0	0	0	34	21	0	0	0	0	0	0	0
P35219	Carbonic anhydrase-related protein OS=Homo sapiens OX=9606 GN=CA8 PE=1 SV=3	290	0	0	0	0	0	0	8	0	0	0	0	0	0	0	0
Q15024	Exosome complex component RRP42 OS=Homo sapiens OX=9606 GN=EXOSC7 PE=1 SV=3	291	27	0	20	0	0	0	36	16	37	0	0	0	0	0	0
P29084	Transcription initiation factor IIE subunit beta OS=Homo sapiens OX=9606 GN=GTF2E2 PE=1 SV=1	291	0	0	0	0	0	0	28	5	12	0	0	0	0	0	0
H0YHS6	Tyrosine--tRNA ligase (Fragment) OS=Homo sapiens OX=9606 GN=YARS2 PE=1 SV=1	291	0	0	0	0	0	0	0	0	8	0	0	0	0	0	0
Q9NPE2	Neugrin OS=Homo sapiens OX=9606 GN=NGRN PE=1 SV=2	291	0	0	0	0	0	0	12	0	0	0	0	0	0	0	0
P49406	39S ribosomal protein L19, mitochondrial OS=Homo sapiens OX=9606 GN=MRPL19 PE=1 SV=2	292	51	10	0	0	0	0	63	8	48	0	0	0	0	0	0
Q15072	Zinc finger protein OZF OS=Homo sapiens OX=9606 GN=ZNF146 PE=1 SV=2	292	0	0	0	0	0	0	12	11	12	0	0	0	0	0	0
A6NHR2	39S ribosomal protein L37, mitochondrial OS=Homo sapiens OX=9606 GN=MRPL37 PE=1 SV=2	292	0	0	0	0	0	0	39	0	0	0	0	0	0	0	0
P15880	40S ribosomal protein S2 OS=Homo sapiens OX=9606 GN=RPS2 PE=1 SV=2	293	0	0	0	0	0	0	211	152	189	46	113	0	0	46	0
A0A0G2JNQ3	Heterogeneous nuclear ribonucleoprotein C-like 2 OS=Homo sapiens OX=9606 GN=HNRNPCL2 PE=4 SV=1	293	0	0	0	0	12	0	0	0	0	0	0	0	0	0	0
Q13868	Exosome complex component RRP4 OS=Homo sapiens OX=9606 GN=EXOSC2 PE=1 SV=2	293	20	0	12	0	0	0	32	32	24	0	0	0	0	0	0
D6RJE6	Histidine--tRNA ligase, mitochondrial (Fragment) OS=Homo sapiens OX=9606 GN=HARS2 PE=1 SV=2	293	8	0	0	0	0	0	0	0	0	0	0	0	0	0	0
F5H7W8	Chromosome 12 open reading frame 43 OS=Homo sapiens OX=9606 GN=C12orf43 PE=1 SV=2	293	0	0	0	0	0	0	14	3	0	0	0	0	0	0	0
P08865	40S ribosomal protein SA OS=Homo sapiens OX=9606 GN=RPSA PE=1 SV=4	295	58	38	80	11	16	36	102	61	89	35	44	0	0	0	12
E9PR70	Serpin H1 (Fragment) OS=Homo sapiens OX=9606 GN=SERPINH1 PE=1 SV=1	295	0	0	0	0	0	0	0	0	0	31	0	0	0	0	0
H7C5L6	SRSF protein kinase 2 (Fragment) OS=Homo sapiens OX=9606 GN=SRPK2 PE=1 SV=1	295	12	0	8	0	0	0	0	0	0	0	0	0	0	0	0
F8VS10	Spermatogenesis-associated serine-rich protein 2 OS=Homo sapiens OX=9606 GN=SPATS2 PE=1 SV=1	295	0	0	0	0	0	0	28	19	0	0	0	0	0	0	0
H0Y368	Dolichol-phosphate mannosyltransferase subunit 1 (Fragment) OS=Homo sapiens OX=9606 GN=DPM1 PE=1 SV=1	295	0	0	0	0	0	0	0	0	7	0	0	0	0	0	0
H0Y9R3	WD repeat-containing protein 26 (Fragment) OS=Homo sapiens OX=9606 GN=WDR26 PE=1 SV=1	295	0	0	0	0	0	0	8	0	0	0	0	0	0	0	0
H7BY16	Nucleolin (Fragment) OS=Homo sapiens OX=9606 GN=NCL PE=1 SV=8	296	0	0	0	16	0	0	0	0	0	0	0	0	0	0	0
Q9P015	39S ribosomal protein L15, mitochondrial OS=Homo sapiens OX=9606 GN=MRPL15 PE=1 SV=1	296	0	0	0	0	0	0	128	44	75	0	0	0	0	0	0
Q9Y399	28S ribosomal protein S2, mitochondrial OS=Homo sapiens OX=9606 GN=MRPS2 PE=1 SV=1	296	0	0	0	0	0	0	63	8	41	0	0	0	0	0	0
Q04323	UBX domain-containing protein 1 OS=Homo sapiens OX=9606 GN=UBXN1 PE=1 SV=2	297	0	8	0	0	0	0	0	0	0	0	0	0	0	0	0
P46777	60S ribosomal protein L5 OS=Homo sapiens OX=9606 GN=RPL5 PE=1 SV=3	297	0	0	0	0	0	0	2236	458	752	0	0	0	0	0	0
D6W5Y5	Cold inducible RNA binding protein, isoform CRA_c OS=Homo sapiens OX=9606 GN=CIRBP PE=1 SV=1	297	0	0	0	0	0	0	8	28	7	0	0	0	0	0	0
A0A0C4DGZ1	Zinc finger CCCH domain-containing protein 8 OS=Homo sapiens OX=9606 GN=ZC3H8 PE=1 SV=1	297	0	0	0	0	0	0	0	12	0	0	0	0	0	0	0
P12236	ADP/ATP translocase 3 OS=Homo sapiens OX=9606 GN=SLC25A6 PE=1 SV=4	298	0	0	0	0	0	0	130	0	132	32	41	8	0	0	0
P05141	ADP/ATP translocase 2 OS=Homo sapiens OX=9606 GN=SLC25A5 PE=1 SV=7	298	0	0	0	0	0	0	166	102	155	39	82	0	0	0	0
Q9NWX6	Probable tRNA(His) guanylyltransferase OS=Homo sapiens OX=9606 GN=THG1L PE=1 SV=2	298	0	0	0	0	0	0	4	0	0	0	0	0	0	0	0
H0YCE8	RNA polymerase-associated protein CTR9 homolog (Fragment) OS=Homo sapiens OX=9606 GN=CTR9 PE=1 SV=1	300	0	0	0	0	0	0	9	0	7	0	0	0	0	0	0
Q8NBQ5	Estradiol 17-beta-dehydrogenase 11 OS=Homo sapiens OX=9606 GN=HSD17B11 PE=1 SV=3	300	0	0	0	0	0	0	12	0	0	0	0	0	0	0	0
B1AK88	F-actin-capping protein subunit beta OS=Homo sapiens OX=9606 GN=CAPZB PE=1 SV=1	301	11	0	12	5	0	0	24	0	20	0	0	0	0	0	0
V9GYX7	Actin-related protein 10 (Fragment) OS=Homo sapiens OX=9606 GN=ACTR10 PE=1 SV=1	302	0	0	0	0	0	0	0	12	28	0	0	0	0	0	0
P46109	Crk-like protein OS=Homo sapiens OX=9606 GN=CRKL PE=1 SV=1	303	12	0	0	0	0	0	0	0	0	0	0	0	0	0	0
P46108	Adapter molecule crk OS=Homo sapiens OX=9606 GN=CRK PE=1 SV=2	304	0	8	0	0	0	0	0	0	0	0	0	0	0	0	0
O00743	Serine/threonine-protein phosphatase 6 catalytic subunit OS=Homo sapiens OX=9606 GN=PPP6C PE=1 SV=1	305	0	0	0	0	0	0	48	21	27	0	0	0	0	0	0
Q14232	Translation initiation factor eIF-2B subunit alpha OS=Homo sapiens OX=9606 GN=EIF2B1 PE=1 SV=1	305	0	0	0	0	0	0	15	16	0	0	0	0	0	0	0
Q9GZS3	WD repeat-containing protein 61 OS=Homo sapiens OX=9606 GN=WDR61 PE=1 SV=1	305	0	0	0	0	0	0	50	13	10	0	0	0	0	0	0
Q9NUJ1	Mycophenolic acid acyl-glucuronide esterase, mitochondrial OS=Homo sapiens OX=9606 GN=ABHD10 PE=1 SV=1	306	0	0	0	0	0	0	54	22	43	0	0	0	0	0	0
A0A087X2D5	39S ribosomal protein L45, mitochondrial OS=Homo sapiens OX=9606 GN=MRPL45 PE=1 SV=1	306	0	0	0	0	0	0	34	8	23	0	0	0	0	0	0
F8W6I7	Heterogeneous nuclear ribonucleoprotein A1 OS=Homo sapiens OX=9606 GN=HNRNPA1 PE=1 SV=2	307	78	89	39	9	62	64	451	363	353	55	66	22	0	13	8
Q96AG4	Leucine-rich repeat-containing protein 59 OS=Homo sapiens OX=9606 GN=LRRC59 PE=1 SV=1	307	0	0	0	0	0	0	52	57	72	0	4	0	0	0	0
Q92890	Ubiquitin recognition factor in ER-associated degradation protein 1 OS=Homo sapiens OX=9606 GN=UFD1 PE=1 SV=3	307	60	30	32	0	0	0	88	0	53	0	0	0	0	0	0
P60510	Serine/threonine-protein phosphatase 4 catalytic subunit OS=Homo sapiens OX=9606 GN=PPP4C PE=1 SV=1	307	0	0	0	0	0	0	36	20	28	0	0	0	0	0	0
H7C0S8	RPOL4c domain-containing protein (Fragment) OS=Homo sapiens OX=9606 PE=4 SV=2	307	0	0	0	0	0	0	8	0	0	0	0	0	0	0	0
H3BRM1	Abscission/NoCut checkpoint regulator (Fragment) OS=Homo sapiens OX=9606 GN=ZFYVE19 PE=1 SV=1	307	0	0	0	0	0	0	4	0	0	0	0	0	0	0	0
O14579	Coatomer subunit epsilon OS=Homo sapiens OX=9606 GN=COPE PE=1 SV=3	308	0	0	0	0	0	0	194	52	152	0	0	0	0	0	0
Q9UHR5	SAP30-binding protein OS=Homo sapiens OX=9606 GN=SAP30BP PE=1 SV=1	308	0	0	0	0	0	0	40	20	36	0	0	0	0	0	0
P62714	Serine/threonine-protein phosphatase 2A catalytic subunit beta isoform OS=Homo sapiens OX=9606 GN=PPP2CB PE=1 SV=1	309	0	0	0	0	0	0	48	12	34	2	8	0	0	0	78
A0A2R8Y793	Actin, cytoplasmic 1 (Fragment) OS=Homo sapiens OX=9606 GN=ACTB PE=1 SV=1	309	69	0	94	27	35	60	0	0	0	55	0	0	0	0	4
P18827	Syndecan-1 OS=Homo sapiens OX=9606 GN=SDC1 PE=1 SV=3	310	0	0	0	0	0	0	21	4	28	0	0	0	0	0	0
O00487	26S proteasome non-ATPase regulatory subunit 14 OS=Homo sapiens OX=9606 GN=PSMD14 PE=1 SV=1	310	0	0	0	0	0	0	16	0	21	0	0	0	0	0	0
Q4WQC8	Uncharacterized protein OS=Neosartorya fumigata (strain ATCC MYA-4609 / Af293 / CBS 101355 / FGSC A1100) OX=330879 GN=AFUA_4G12370 PE=4 SV=1	311	0	0	0	41	123	29	0	0	0	0	0	0	0	0	0
Q9BYD3	39S ribosomal protein L4, mitochondrial OS=Homo sapiens OX=9606 GN=MRPL4 PE=1 SV=1	311	0	0	0	0	0	0	67	16	41	0	0	0	0	0	0
P53007	Tricarboxylate transport protein, mitochondrial OS=Homo sapiens OX=9606 GN=SLC25A1 PE=1 SV=2	311	0	0	0	0	0	0	20	0	12	0	0	0	0	0	0
Q12904	Aminoacyl tRNA synthase complex-interacting multifunctional protein 1 OS=Homo sapiens OX=9606 GN=AIMP1 PE=1 SV=2	312	0	0	0	0	0	0	97	67	80	0	0	0	0	0	0
Q53GQ0	Very-long-chain 3-oxoacyl-CoA reductase OS=Homo sapiens OX=9606 GN=HSD17B12 PE=1 SV=2	312	0	0	0	0	0	0	9	12	12	0	0	0	0	0	0
Q96HP4	Oxidoreductase NAD-binding domain-containing protein 1 OS=Homo sapiens OX=9606 GN=OXNAD1 PE=1 SV=1	312	0	0	0	0	0	0	0	8	0	0	0	0	0	0	0
E9PH82	Protein FAM98A OS=Homo sapiens OX=9606 GN=FAM98A PE=1 SV=1	312	0	0	0	0	0	0	0	0	4	0	0	0	0	0	0
Q8NAV1	Pre-mRNA-splicing factor 38A OS=Homo sapiens OX=9606 GN=PRPF38A PE=1 SV=1	312	0	0	0	0	0	0	9	0	0	0	0	0	0	0	0
Q9H340	Olfactory receptor 51B6 OS=Homo sapiens OX=9606 GN=OR51B6 PE=3 SV=2	312	0	0	0	0	0	0	8	0	0	0	0	0	0	0	0
H0YN07	Importin-4 (Fragment) OS=Homo sapiens OX=9606 GN=IPO4 PE=1 SV=1	312	0	0	0	0	0	0	8	0	0	0	0	0	0	0	0
Q9UNQ2	Probable dimethyladenosine transferase OS=Homo sapiens OX=9606 GN=DIMT1 PE=1 SV=1	313	0	0	0	0	0	0	52	0	43	0	0	0	0	0	0
O75569	Interferon-inducible double-stranded RNA-dependent protein kinase activator A OS=Homo sapiens OX=9606 GN=PRKRA PE=1 SV=1	313	0	0	0	0	0	0	55	0	16	0	0	0	0	0	0
Q9P287	BRCA2 and CDKN1A-interacting protein OS=Homo sapiens OX=9606 GN=BCCIP PE=1 SV=1	314	0	0	0	0	0	0	81	46	57	0	0	0	0	0	0
Q02978	Mitochondrial 2-oxoglutarate/malate carrier protein OS=Homo sapiens OX=9606 GN=SLC25A11 PE=1 SV=3	314	0	0	0	0	0	0	21	17	20	0	0	0	0	0	0
Q9NT62	Ubiquitin-like-conjugating enzyme ATG3 OS=Homo sapiens OX=9606 GN=ATG3 PE=1 SV=1	314	0	0	0	0	0	0	8	0	0	0	0	0	0	0	0
O43852	Calumenin OS=Homo sapiens OX=9606 GN=CALU PE=1 SV=2	315	0	26	12	0	0	0	294	199	274	9	12	0	0	0	0
Q8NEJ9	Neuroguidin OS=Homo sapiens OX=9606 GN=NGDN PE=1 SV=1	315	0	0	0	0	0	0	12	12	12	0	0	0	0	0	0
Q6PD74	Alpha- and gamma-adaptin-binding protein p34 OS=Homo sapiens OX=9606 GN=AAGAB PE=1 SV=1	315	0	0	0	0	0	0	3	0	8	0	0	0	0	0	0
O60218	Aldo-keto reductase family 1 member B10 OS=Homo sapiens OX=9606 GN=AKR1B10 PE=1 SV=2	316	68	39	43	0	0	0	24	0	0	12	0	10	0	0	0
P15121	Aldo-keto reductase family 1 member B1 OS=Homo sapiens OX=9606 GN=AKR1B1 PE=1 SV=3	316	49	89	62	0	0	0	0	0	0	0	0	0	0	0	0
Q14257	Reticulocalbin-2 OS=Homo sapiens OX=9606 GN=RCN2 PE=1 SV=1	317	0	0	0	0	0	0	20	10	27	0	0	0	0	0	0
P11908	Ribose-phosphate pyrophosphokinase 2 OS=Homo sapiens OX=9606 GN=PRPS2 PE=1 SV=2	318	0	0	0	0	0	0	0	0	9	27	20	8	0	0	0
E7EM57	Glucose-6-phosphate 1-dehydrogenase (Fragment) OS=Homo sapiens OX=9606 GN=G6PD PE=1 SV=1	320	0	0	0	0	80	83	0	0	0	0	0	0	0	0	0
O75821	Eukaryotic translation initiation factor 3 subunit G OS=Homo sapiens OX=9606 GN=EIF3G PE=1 SV=2	320	0	0	0	0	0	0	138	79	74	0	0	0	0	0	0
Q13155	Aminoacyl tRNA synthase complex-interacting multifunctional protein 2 OS=Homo sapiens OX=9606 GN=AIMP2 PE=1 SV=2	320	0	0	0	0	0	0	15	3	23	0	0	0	0	0	0
Q9Y3S2	Zinc finger protein 330 OS=Homo sapiens OX=9606 GN=ZNF330 PE=1 SV=1	320	0	0	0	0	0	0	8	0	0	0	0	0	0	0	0
P22087	rRNA 2'-O-methyltransferase fibrillarin OS=Homo sapiens OX=9606 GN=FBL PE=1 SV=2	321	0	0	0	0	0	0	0	0	19	0	0	0	0	0	0
P05089	Arginase-1 OS=Homo sapiens OX=9606 GN=ARG1 PE=1 SV=2	322	0	0	0	0	10	4	0	0	0	0	0	0	0	0	0
Q96KB5	Lymphokine-activated killer T-cell-originated protein kinase OS=Homo sapiens OX=9606 GN=PBK PE=1 SV=3	322	0	8	0	0	0	0	0	0	0	0	0	0	0	0	0
Q00577	Transcriptional activator protein Pur-alpha OS=Homo sapiens OX=9606 GN=PURA PE=1 SV=2	322	0	0	0	0	0	0	6	0	0	0	0	0	0	0	0
A0A0A0MSS8	Aldo-keto reductase family 1 member C3 OS=Homo sapiens OX=9606 GN=AKR1C3 PE=1 SV=1	323	0	70	0	0	0	0	0	0	0	0	0	0	0	0	0
P52895	Aldo-keto reductase family 1 member C2 OS=Homo sapiens OX=9606 GN=AKR1C2 PE=1 SV=3	323	42	60	76	0	0	0	0	0	0	0	0	0	0	0	0
Q04828	Aldo-keto reductase family 1 member C1 OS=Homo sapiens OX=9606 GN=AKR1C1 PE=1 SV=1	323	59	0	84	0	0	0	0	0	0	0	0	0	0	0	0
P36873	Serine/threonine-protein phosphatase PP1-gamma catalytic subunit OS=Homo sapiens OX=9606 GN=PPP1CC PE=1 SV=1	323	0	0	0	0	0	0	51	44	0	0	0	0	0	0	0
P82673	28S ribosomal protein S35, mitochondrial OS=Homo sapiens OX=9606 GN=MRPS35 PE=1 SV=1	323	0	0	0	0	0	0	52	13	29	0	0	0	0	0	0
Q9BW85	Splicing factor YJU2 OS=Homo sapiens OX=9606 GN=YJU2 PE=1 SV=1	323	0	0	0	0	0	0	0	8	12	0	0	0	0	0	0
H7C4C8	T-complex protein 1 subunit theta (Fragment) OS=Homo sapiens OX=9606 GN=CCT8 PE=1 SV=1	323	0	0	0	0	0	0	16	0	0	0	0	0	0	0	0
C9JV37	Prothrombin (Fragment) OS=Homo sapiens OX=9606 GN=F2 PE=1 SV=1	324	12	0	0	0	0	0	0	0	0	0	0	0	0	0	0
F8VVM2	Phosphate carrier protein, mitochondrial OS=Homo sapiens OX=9606 GN=SLC25A3 PE=1 SV=1	324	0	0	0	0	0	0	43	9	44	0	0	0	0	0	0
B4DHE8	RNA-binding protein Musashi homolog 2 OS=Homo sapiens OX=9606 GN=MSI2 PE=1 SV=1	324	0	0	0	0	0	0	12	0	13	0	0	0	0	0	0
A0A3B3ISW7	Vacuolar protein-sorting-associated protein 36 OS=Homo sapiens OX=9606 GN=VPS36 PE=1 SV=1	324	0	0	0	0	0	0	12	0	0	0	0	0	0	0	0
E9PKG1	Protein arginine N-methyltransferase 1 OS=Homo sapiens OX=9606 GN=PRMT1 PE=1 SV=1	325	74	49	28	0	0	0	56	0	45	0	0	0	0	0	0
Q9BYD6	39S ribosomal protein L1, mitochondrial OS=Homo sapiens OX=9606 GN=MRPL1 PE=1 SV=2	325	0	0	0	0	0	0	83	51	75	0	0	0	0	0	0
P08574	Cytochrome c1, heme protein, mitochondrial OS=Homo sapiens OX=9606 GN=CYC1 PE=1 SV=3	325	0	0	0	0	0	0	21	18	31	0	0	0	0	0	0
Q6PL24	Protein TMED8 OS=Homo sapiens OX=9606 GN=TMED8 PE=1 SV=1	325	0	0	0	0	0	0	8	0	0	0	0	0	0	0	0
Q15717	ELAV-like protein 1 OS=Homo sapiens OX=9606 GN=ELAVL1 PE=1 SV=2	326	0	0	0	0	0	0	52	28	19	0	2	0	0	0	0
Q6ZN40	Tropomyosin 1 (Alpha), isoform CRA_f OS=Homo sapiens OX=9606 GN=TPM1 PE=1 SV=1	326	0	0	0	0	0	0	0	73	0	0	0	0	0	0	0
E7EM64	COP9 signalosome complex subunit 6 OS=Homo sapiens OX=9606 GN=COPS6 PE=1 SV=1	326	0	0	0	0	0	0	91	53	57	0	0	0	0	0	0
A0A1B0GWA1	Propionyl-CoA carboxylase alpha chain, mitochondrial (Fragment) OS=Homo sapiens OX=9606 GN=PCCA PE=1 SV=1	326	0	0	0	0	0	0	0	4	0	0	0	0	0	0	0
P62140	Serine/threonine-protein phosphatase PP1-beta catalytic subunit OS=Homo sapiens OX=9606 GN=PPP1CB PE=1 SV=3	327	0	0	0	24	32	36	65	68	72	0	51	0	0	0	0
X6RGJ2	Heterochromatin protein 1-binding protein 3 (Fragment) OS=Homo sapiens OX=9606 GN=HP1BP3 PE=1 SV=1	327	0	0	0	0	0	0	0	26	24	0	0	0	0	0	0
O43684	Mitotic checkpoint protein BUB3 OS=Homo sapiens OX=9606 GN=BUB3 PE=1 SV=1	328	22	36	16	0	20	11	8	4	0	0	0	0	0	0	0
Q15417	Calponin-3 OS=Homo sapiens OX=9606 GN=CNN3 PE=1 SV=1	329	0	0	0	0	0	0	45	122	0	0	0	0	0	0	0
Q9Y5U2	Protein TSSC4 OS=Homo sapiens OX=9606 GN=TSSC4 PE=1 SV=3	329	0	0	0	0	0	0	19	7	20	0	0	0	0	0	0
P01857	Immunoglobulin heavy constant gamma 1 OS=Homo sapiens OX=9606 GN=IGHG1 PE=1 SV=1	330	0	0	0	0	0	0	0	0	0	28	0	0	0	0	0
A0A1B0GUE3	Acid ceramidase OS=Homo sapiens OX=9606 GN=ASAH1 PE=1 SV=1	330	0	0	0	0	12	0	15	0	0	0	0	0	0	0	0
O95218	Zinc finger Ran-binding domain-containing protein 2 OS=Homo sapiens OX=9606 GN=ZRANB2 PE=1 SV=2	330	0	0	0	0	0	0	16	12	21	0	0	0	0	0	0
Q15293	Reticulocalbin-1 OS=Homo sapiens OX=9606 GN=RCN1 PE=1 SV=1	331	12	19	12	0	0	0	173	137	157	0	8	0	0	0	173
O95900	Mitochondrial mRNA pseudouridine synthase TRUB2 OS=Homo sapiens OX=9606 GN=TRUB2 PE=1 SV=1	331	0	0	0	0	0	0	8	0	0	0	0	0	0	0	0
F5H282	T-complex protein 1 subunit alpha OS=Homo sapiens OX=9606 GN=TCP1 PE=1 SV=1	332	0	0	0	0	0	0	0	0	0	8	0	12	0	0	0
P00338	L-lactate dehydrogenase A chain OS=Homo sapiens OX=9606 GN=LDHA PE=1 SV=2	332	8	36	17	0	0	0	0	0	0	29	0	0	0	0	0
Q9UHD1	Cysteine and histidine-rich domain-containing protein 1 OS=Homo sapiens OX=9606 GN=CHORDC1 PE=1 SV=2	332	20	0	0	0	0	0	0	0	0	0	0	0	0	0	0
Q9H9J2	39S ribosomal protein L44, mitochondrial OS=Homo sapiens OX=9606 GN=MRPL44 PE=1 SV=1	332	0	0	0	0	0	0	39	16	40	0	0	0	0	0	0
P20042	Eukaryotic translation initiation factor 2 subunit 2 OS=Homo sapiens OX=9606 GN=EIF2S2 PE=1 SV=2	333	8	0	0	0	0	0	176	62	105	0	0	0	0	0	0
P61964	WD repeat-containing protein 5 OS=Homo sapiens OX=9606 GN=WDR5 PE=1 SV=1	334	0	0	0	0	0	8	37	8	16	0	0	0	0	0	0
Q92905	COP9 signalosome complex subunit 5 OS=Homo sapiens OX=9606 GN=COPS5 PE=1 SV=4	334	0	0	0	0	0	0	71	36	53	0	0	0	0	0	0
H3BQH3	Kelch domain-containing protein 4 (Fragment) OS=Homo sapiens OX=9606 GN=KLHDC4 PE=1 SV=8	334	0	0	0	0	0	0	0	4	0	0	0	0	0	0	0
H0YA82	La-related protein 7 (Fragment) OS=Homo sapiens OX=9606 GN=LARP7 PE=1 SV=1	334	0	0	0	0	0	0	16	0	0	0	0	0	0	0	0
P04406	Glyceraldehyde-3-phosphate dehydrogenase OS=Homo sapiens OX=9606 GN=GAPDH PE=1 SV=3	335	41	19	28	0	9	8	0	0	0	0	0	0	3	0	0
O76003	Glutaredoxin-3 OS=Homo sapiens OX=9606 GN=GLRX3 PE=1 SV=2	335	2	12	10	0	0	0	0	0	0	0	0	0	0	0	0
B2WTI3	Bifunctional arginine demethylase and lysyl-hydroxylase JMJD6 OS=Homo sapiens OX=9606 GN=JMJD6 PE=1 SV=1	335	0	0	0	0	0	0	65	13	24	0	0	0	0	0	0
Q9H0U3	Magnesium transporter protein 1 OS=Homo sapiens OX=9606 GN=MAGT1 PE=1 SV=1	335	0	0	0	0	0	0	0	0	21	0	0	0	0	0	0
Q16698	2,4-dienoyl-CoA reductase, mitochondrial OS=Homo sapiens OX=9606 GN=DECR1 PE=1 SV=1	335	0	0	0	0	0	0	13	0	0	0	0	0	0	0	0
A8MVZ9	Fructose-bisphosphate aldolase OS=Homo sapiens OX=9606 GN=ALDOC PE=1 SV=1	336	9	0	0	0	0	0	0	0	0	0	0	0	0	0	0
B0QY34	Casein kinase I isoform epsilon OS=Homo sapiens OX=9606 GN=CSNK1E PE=1 SV=1	336	0	0	0	0	0	0	0	21	4	0	0	0	0	0	0
A0A5F9ZHJ0	Acetyl-CoA acetyltransferase, mitochondrial OS=Homo sapiens OX=9606 GN=ACAT1 PE=1 SV=1	337	0	0	0	0	0	8	0	0	0	0	0	0	0	0	0
O95433	Activator of 90 kDa heat shock protein ATPase homolog 1 OS=Homo sapiens OX=9606 GN=AHSA1 PE=1 SV=1	338	0	0	0	0	0	0	0	0	0	24	0	0	0	0	0
A0A0A0MRI1	GPALPP motifs-containing protein 1 OS=Homo sapiens OX=9606 GN=GPALPP1 PE=1 SV=1	338	0	4	0	0	0	0	12	0	8	0	0	0	0	0	0
Q9NYK5	39S ribosomal protein L39, mitochondrial OS=Homo sapiens OX=9606 GN=MRPL39 PE=1 SV=3	338	0	0	0	0	0	0	123	61	113	0	0	0	0	0	0
P07355	Annexin A2 OS=Homo sapiens OX=9606 GN=ANXA2 PE=1 SV=2	339	120	122	114	0	0	68	109	0	0	113	138	114	0	93	12
A6NMY6	Putative annexin A2-like protein OS=Homo sapiens OX=9606 GN=ANXA2P2 PE=5 SV=2	339	0	0	0	0	43	0	0	0	0	0	0	0	0	0	0
O76071	Probable cytosolic iron-sulfur protein assembly protein CIAO1 OS=Homo sapiens OX=9606 GN=CIAO1 PE=1 SV=1	339	0	0	0	0	0	0	0	0	7	0	0	0	0	0	0
P25685	DnaJ homolog subfamily B member 1 OS=Homo sapiens OX=9606 GN=DNAJB1 PE=1 SV=4	340	19	0	0	0	0	0	0	0	0	0	0	0	0	0	0
Q96IZ0	PRKC apoptosis WT1 regulator protein OS=Homo sapiens OX=9606 GN=PAWR PE=1 SV=1	340	0	0	0	0	0	0	0	16	0	0	0	0	0	0	0
P40937	Replication factor C subunit 5 OS=Homo sapiens OX=9606 GN=RFC5 PE=1 SV=1	340	0	0	0	0	0	0	27	12	0	0	0	0	0	0	0
A0A5F9ZHM4	L-lactate dehydrogenase OS=Homo sapiens OX=9606 GN=LDHB PE=1 SV=1	341	16	10	0	0	0	0	0	0	0	0	29	0	0	0	0
J3KS31	BUB3-interacting and GLEBS motif-containing protein ZNF207 (Fragment) OS=Homo sapiens OX=9606 GN=ZNF207 PE=1 SV=1	341	0	0	0	0	0	12	0	0	0	0	0	0	0	0	0
P16220	Cyclic AMP-responsive element-binding protein 1 OS=Homo sapiens OX=9606 GN=CREB1 PE=1 SV=2	341	0	0	0	0	0	0	0	0	8	0	0	0	0	0	0
O95400	CD2 antigen cytoplasmic tail-binding protein 2 OS=Homo sapiens OX=9606 GN=CD2BP2 PE=1 SV=1	341	0	0	0	0	0	0	24	0	0	0	0	0	0	0	0
Q9BQA1	Methylosome protein 50 OS=Homo sapiens OX=9606 GN=WDR77 PE=1 SV=1	342	0	0	0	0	0	0	11	0	0	0	0	0	0	0	0
O15541	E3 ubiquitin-protein ligase RNF113A OS=Homo sapiens OX=9606 GN=RNF113A PE=1 SV=1	343	0	0	0	0	0	0	6	0	0	0	0	0	0	0	0
Q96F63	Coiled-coil domain-containing protein 97 OS=Homo sapiens OX=9606 GN=CCDC97 PE=1 SV=1	343	0	0	0	0	0	0	6	0	0	0	0	0	0	0	0
Q8NBM4	Ubiquitin-associated domain-containing protein 2 OS=Homo sapiens OX=9606 GN=UBAC2 PE=1 SV=1	344	0	0	0	0	0	0	0	4	0	0	0	0	0	0	0
A0A140TA76	Protein LSM14 homolog A (Fragment) OS=Homo sapiens OX=9606 GN=LSM14A PE=1 SV=1	344	0	0	0	0	0	0	4	0	0	0	0	0	0	0	0
P31942	Heterogeneous nuclear ribonucleoprotein H3 OS=Homo sapiens OX=9606 GN=HNRNPH3 PE=1 SV=2	346	0	8	8	0	0	12	44	35	49	27	13	9	0	0	23
P04083	Annexin A1 OS=Homo sapiens OX=9606 GN=ANXA1 PE=1 SV=2	346	23	0	0	0	0	0	0	0	0	0	0	0	0	0	0
Q8WVM0	Dimethyladenosine transferase 1, mitochondrial OS=Homo sapiens OX=9606 GN=TFB1M PE=1 SV=1	346	0	0	0	0	0	0	0	0	4	0	0	0	0	0	0
O15160	DNA-directed RNA polymerases I and III subunit RPAC1 OS=Homo sapiens OX=9606 GN=POLR1C PE=1 SV=1	346	0	0	0	0	0	0	3	0	3	0	0	0	0	0	0
B4DFG0	Protein DEK OS=Homo sapiens OX=9606 GN=DEK PE=1 SV=1	347	0	0	0	0	0	0	0	0	0	0	8	0	0	0	0
P09001	39S ribosomal protein L3, mitochondrial OS=Homo sapiens OX=9606 GN=MRPL3 PE=1 SV=1	348	0	0	0	0	0	0	64	0	47	0	0	0	0	0	0
A0A087WZK9	Eukaryotic translation initiation factor 3 subunit H OS=Homo sapiens OX=9606 GN=EIF3H PE=1 SV=1	349	0	0	0	0	0	0	0	0	0	0	8	0	0	0	0
Q17RN3	Protein FAM98C OS=Homo sapiens OX=9606 GN=FAM98C PE=2 SV=1	349	0	0	0	0	0	0	0	8	0	0	0	0	0	0	0
Q9Y3F4	Serine-threonine kinase receptor-associated protein OS=Homo sapiens OX=9606 GN=STRAP PE=1 SV=1	350	34	0	16	0	0	16	31	40	34	0	16	0	0	0	0
P19784	Casein kinase II subunit alpha' OS=Homo sapiens OX=9606 GN=CSNK2A2 PE=1 SV=1	350	0	0	0	0	0	0	82	18	68	0	0	0	0	0	0
P48556	26S proteasome non-ATPase regulatory subunit 8 OS=Homo sapiens OX=9606 GN=PSMD8 PE=1 SV=2	350	0	0	0	0	0	0	15	0	4	0	0	0	0	0	0
Q6P087	Mitochondrial mRNA pseudouridine synthase RPUSD3 OS=Homo sapiens OX=9606 GN=RPUSD3 PE=1 SV=3	351	0	0	0	0	0	0	21	8	23	0	0	0	0	0	0
P49770	Translation initiation factor eIF-2B subunit beta OS=Homo sapiens OX=9606 GN=EIF2B2 PE=1 SV=3	351	0	0	0	0	0	0	12	0	12	0	0	0	0	0	0
K7EJL1	AP-1 complex subunit mu-1 OS=Homo sapiens OX=9606 GN=AP1M1 PE=1 SV=1	351	0	0	0	0	0	0	41	0	4	0	0	0	0	0	0
D6REB4	Polyadenylate-binding protein-interacting protein 1 OS=Homo sapiens OX=9606 GN=PAIP1 PE=1 SV=1	351	0	0	0	0	0	0	8	0	0	0	0	0	0	0	0
Q9NYL9	Tropomodulin-3 OS=Homo sapiens OX=9606 GN=TMOD3 PE=1 SV=1	352	0	0	0	0	0	0	0	7	0	0	0	0	0	0	0
P22626	Heterogeneous nuclear ribonucleoproteins A2/B1 OS=Homo sapiens OX=9606 GN=HNRNPA2B1 PE=1 SV=2	353	52	33	30	29	101	68	219	169	128	0	57	29	0	0	20
P01876	Immunoglobulin heavy constant alpha 1 OS=Homo sapiens OX=9606 GN=IGHA1 PE=1 SV=2	353	0	0	0	0	0	0	0	0	0	7	0	0	0	0	0
Q9NXG2	THUMP domain-containing protein 1 OS=Homo sapiens OX=9606 GN=THUMPD1 PE=1 SV=2	353	0	0	0	0	0	0	135	45	62	0	0	0	0	0	0
Q6IN84	rRNA methyltransferase 1, mitochondrial OS=Homo sapiens OX=9606 GN=MRM1 PE=1 SV=1	353	0	0	0	0	0	0	24	0	14	0	0	0	0	0	0
D6RAE3	Nesprin-4 (Fragment) OS=Homo sapiens OX=9606 GN=SYNE4 PE=1 SV=1	354	0	0	0	0	0	0	0	0	0	11	0	7	14	0	0
Q9H832	Ubiquitin-conjugating enzyme E2 Z OS=Homo sapiens OX=9606 GN=UBE2Z PE=1 SV=2	354	0	0	0	0	0	0	84	0	32	0	0	0	0	0	0
P35250	Replication factor C subunit 2 OS=Homo sapiens OX=9606 GN=RFC2 PE=1 SV=3	354	0	0	0	0	0	0	0	0	12	0	0	0	0	0	0
P04899	Guanine nucleotide-binding protein G(i) subunit alpha-2 OS=Homo sapiens OX=9606 GN=GNAI2 PE=1 SV=3	355	0	0	0	0	0	0	0	0	0	0	8	0	0	0	0
Q9UJZ1	Stomatin-like protein 2, mitochondrial OS=Homo sapiens OX=9606 GN=STOML2 PE=1 SV=1	356	0	0	0	0	0	0	0	0	8	0	4	0	0	0	0
Q9H3Q1	Cdc42 effector protein 4 OS=Homo sapiens OX=9606 GN=CDC42EP4 PE=1 SV=1	356	0	0	0	0	0	0	15	8	15	0	0	0	0	0	0
O00303	Eukaryotic translation initiation factor 3 subunit F OS=Homo sapiens OX=9606 GN=EIF3F PE=1 SV=1	357	0	0	0	19	21	15	250	152	231	0	20	0	0	0	0
Q96MX6	WD repeat-containing protein 92 OS=Homo sapiens OX=9606 GN=WDR92 PE=1 SV=1	357	0	0	0	0	0	0	28	12	24	0	0	0	0	0	0
Q96DI7	U5 small nuclear ribonucleoprotein 40 kDa protein OS=Homo sapiens OX=9606 GN=SNRNP40 PE=1 SV=1	357	0	0	0	0	0	0	12	0	3	0	0	0	0	0	0
G5EA06	28S ribosomal protein S27, mitochondrial OS=Homo sapiens OX=9606 GN=MRPS27 PE=1 SV=1	358	0	0	0	0	0	0	78	34	61	0	20	0	0	0	0
O94992	Protein HEXIM1 OS=Homo sapiens OX=9606 GN=HEXIM1 PE=1 SV=1	359	14	15	12	0	0	0	75	69	56	0	8	0	0	0	0
P11177	Pyruvate dehydrogenase E1 component subunit beta, mitochondrial OS=Homo sapiens OX=9606 GN=PDHB PE=1 SV=3	359	0	0	0	0	0	0	28	0	24	0	0	0	0	0	0
Q9NZL4	Hsp70-binding protein 1 OS=Homo sapiens OX=9606 GN=HSPBP1 PE=1 SV=2	359	0	0	0	0	0	0	11	0	16	0	0	0	0	0	0
P82650	28S ribosomal protein S22, mitochondrial OS=Homo sapiens OX=9606 GN=MRPS22 PE=1 SV=1	360	0	0	0	0	0	0	127	26	88	0	4	0	0	0	0
Q9H6F5	Coiled-coil domain-containing protein 86 OS=Homo sapiens OX=9606 GN=CCDC86 PE=1 SV=1	360	0	0	0	0	0	0	17	3	8	0	0	0	0	0	0
Q15019	Septin-2 OS=Homo sapiens OX=9606 GN=SEPTIN2 PE=1 SV=1	361	0	0	0	7	16	26	318	298	221	21	56	8	0	0	148
E5RIK9	Transcription termination factor 3, mitochondrial OS=Homo sapiens OX=9606 GN=MTERF3 PE=1 SV=1	361	0	0	0	0	0	0	12	0	12	0	0	0	0	0	0
Q9P035	Very-long-chain (3R)-3-hydroxyacyl-CoA dehydratase 3 OS=Homo sapiens OX=9606 GN=HACD3 PE=1 SV=2	362	0	0	0	0	0	0	48	28	62	0	6	0	0	0	0
Q9NQS1	Cell death regulator Aven OS=Homo sapiens OX=9606 GN=AVEN PE=1 SV=1	362	0	0	0	0	0	0	4	3	0	0	0	0	0	0	0
O75818	Ribonuclease P protein subunit p40 OS=Homo sapiens OX=9606 GN=RPP40 PE=1 SV=3	363	0	0	0	0	0	0	10	9	11	0	0	0	0	0	0
P54725	UV excision repair protein RAD23 homolog A OS=Homo sapiens OX=9606 GN=RAD23A PE=1 SV=1	363	0	0	0	0	0	0	21	0	9	0	0	0	0	0	0
P55039	Developmentally-regulated GTP-binding protein 2 OS=Homo sapiens OX=9606 GN=DRG2 PE=1 SV=1	364	0	0	0	0	0	0	78	23	24	0	0	0	0	0	0
Q9UL42	Paraneoplastic antigen Ma2 OS=Homo sapiens OX=9606 GN=PNMA2 PE=1 SV=2	364	0	0	0	0	0	0	0	6	0	0	0	0	0	0	0
Q15366	Poly(rC)-binding protein 2 OS=Homo sapiens OX=9606 GN=PCBP2 PE=1 SV=1	365	0	0	0	0	0	0	49	45	74	40	0	0	0	0	0
Q9Y2Z0	Protein SGT1 homolog OS=Homo sapiens OX=9606 GN=SUGT1 PE=1 SV=3	365	16	0	12	0	0	0	0	0	0	0	0	0	0	0	0
M0QXM4	Amino acid transporter OS=Homo sapiens OX=9606 GN=SLC1A5 PE=1 SV=1	365	0	0	0	0	0	0	20	4	19	0	0	0	0	0	0
Q15050	Ribosome biogenesis regulatory protein homolog OS=Homo sapiens OX=9606 GN=RRS1 PE=1 SV=2	365	0	0	0	0	0	0	12	0	0	0	0	0	0	0	0
Q8IWS0	PHD finger protein 6 OS=Homo sapiens OX=9606 GN=PHF6 PE=1 SV=1	365	0	0	0	0	0	0	7	0	0	0	0	0	0	0	0
B3KS98	Eukaryotic translation initiation factor 3 subunit H OS=Homo sapiens OX=9606 GN=EIF3H PE=1 SV=1	366	0	0	0	0	0	0	179	96	172	0	0	0	0	0	0
Q8WTS6	Histone-lysine N-methyltransferase SETD7 OS=Homo sapiens OX=9606 GN=SETD7 PE=1 SV=1	366	0	0	0	0	0	0	27	18	36	0	0	0	0	0	0
Q9Y295	Developmentally-regulated GTP-binding protein 1 OS=Homo sapiens OX=9606 GN=DRG1 PE=1 SV=1	367	0	0	0	0	0	0	79	28	87	0	0	0	0	0	0
A0A2R8Y855	SWI/SNF-related matrix-associated actin-dependent regulator of chromatin subfamily E member 1 OS=Homo sapiens OX=9606 GN=SMARCE1 PE=1 SV=1	367	0	0	0	0	0	0	12	0	0	0	0	0	0	0	0
U3KPX3	Casein kinase I isoform alpha OS=Homo sapiens OX=9606 GN=CSNK1A1 PE=1 SV=2	368	0	0	0	0	0	0	40	0	60	0	0	0	0	0	0
A0A087WX59	Proteasomal ubiquitin receptor ADRM1 OS=Homo sapiens OX=9606 GN=ADRM1 PE=1 SV=1	368	0	0	0	0	0	0	12	0	8	0	0	0	0	0	0
Q99961	Endophilin-A2 OS=Homo sapiens OX=9606 GN=SH3GL1 PE=1 SV=1	368	0	0	0	0	0	0	7	0	0	0	0	0	0	0	0
B4E3S0	Coronin OS=Homo sapiens OX=9606 GN=CORO1C PE=1 SV=1	369	0	0	0	0	0	0	8	8	8	0	0	0	0	0	0
Q9UNZ2	NSFL1 cofactor p47 OS=Homo sapiens OX=9606 GN=NSFL1C PE=1 SV=2	370	0	24	0	0	0	0	0	0	0	0	0	0	0	0	0
Q9NQ29	Putative RNA-binding protein Luc7-like 1 OS=Homo sapiens OX=9606 GN=LUC7L PE=1 SV=1	371	0	0	0	0	0	0	61	62	103	0	8	0	0	0	0
Q5ST81	Tubulin beta chain OS=Homo sapiens OX=9606 GN=TUBB PE=1 SV=1	372	0	0	0	0	22	0	0	0	0	0	0	0	0	0	0
Q9BRQ8	Ferroptosis suppressor protein 1 OS=Homo sapiens OX=9606 GN=AIFM2 PE=1 SV=1	373	0	0	0	0	0	0	0	0	0	0	4	0	0	0	0
Q7L2H7	Eukaryotic translation initiation factor 3 subunit M OS=Homo sapiens OX=9606 GN=EIF3M PE=1 SV=1	374	0	0	0	0	0	12	213	132	184	0	62	0	0	0	0
A0A286YFD6	Ribonucleoside-diphosphate reductase subunit M2 OS=Homo sapiens OX=9606 GN=RRM2 PE=1 SV=1	374	0	12	26	0	0	0	0	0	0	0	0	0	0	0	0
Q15629	Translocating chain-associated membrane protein 1 OS=Homo sapiens OX=9606 GN=TRAM1 PE=1 SV=3	374	0	0	0	0	0	0	55	17	54	0	0	0	0	0	0
P60709	Actin, cytoplasmic 1 OS=Homo sapiens OX=9606 GN=ACTB PE=1 SV=1	375	0	89	0	0	0	0	238	135	154	0	0	36	0	0	0
Q01085	Nucleolysin TIAR OS=Homo sapiens OX=9606 GN=TIAL1 PE=1 SV=1	375	4	0	0	0	0	0	20	11	12	0	7	12	0	0	0
P63261	Actin, cytoplasmic 2 OS=Homo sapiens OX=9606 GN=ACTG1 PE=1 SV=1	375	72	99	0	0	0	0	0	0	0	0	69	0	0	0	0
Q99733	Nucleosome assembly protein 1-like 4 OS=Homo sapiens OX=9606 GN=NAP1L4 PE=1 SV=1	375	0	0	0	0	0	0	280	197	199	0	0	0	0	0	0
B4DWA1	Brain-specific angiogenesis inhibitor 1-associated protein 2 OS=Homo sapiens OX=9606 GN=BAIAP2 PE=1 SV=1	375	0	0	0	0	0	0	16	0	11	0	0	0	0	0	0
P63267	Actin, gamma-enteric smooth muscle OS=Homo sapiens OX=9606 GN=ACTG2 PE=1 SV=1	376	61	72	83	0	0	52	205	119	137	0	0	44	0	24	88
P61163	Alpha-centractin OS=Homo sapiens OX=9606 GN=ACTR1A PE=1 SV=1	376	0	0	0	0	0	0	148	68	111	0	0	0	0	0	0
P42025	Beta-centractin OS=Homo sapiens OX=9606 GN=ACTR1B PE=1 SV=1	376	0	0	0	0	0	0	81	0	67	0	0	0	0	0	0
Q562R1	Beta-actin-like protein 2 OS=Homo sapiens OX=9606 GN=ACTBL2 PE=1 SV=2	376	0	0	34	0	0	0	0	0	0	0	0	0	0	0	0
P68133	Actin, alpha skeletal muscle OS=Homo sapiens OX=9606 GN=ACTA1 PE=1 SV=1	377	0	0	0	0	0	0	0	0	0	73	77	0	0	0	0
P55036	26S proteasome non-ATPase regulatory subunit 4 OS=Homo sapiens OX=9606 GN=PSMD4 PE=1 SV=1	377	0	27	0	0	0	0	34	33	0	0	0	0	0	0	0
A0A087WUL9	26S proteasome non-ATPase regulatory subunit 13 OS=Homo sapiens OX=9606 GN=PSMD13 PE=1 SV=1	377	0	0	0	0	0	0	21	0	0	0	0	0	0	0	0
A0A0D9SEM4	Serine/arginine-rich-splicing factor 4 (Fragment) OS=Homo sapiens OX=9606 GN=SRSF4 PE=1 SV=1	378	0	0	0	0	0	0	24	0	0	0	0	0	0	0	0
Q5T6W2	Heterogeneous nuclear ribonucleoprotein K (Fragment) OS=Homo sapiens OX=9606 GN=HNRNPK PE=1 SV=1	379	0	0	0	0	0	0	208	0	172	0	0	0	0	0	0
Q9NX58	Cell growth-regulating nucleolar protein OS=Homo sapiens OX=9606 GN=LYAR PE=1 SV=2	379	0	0	0	0	0	0	12	0	0	0	0	0	0	0	0
P18615	Negative elongation factor E OS=Homo sapiens OX=9606 GN=NELFE PE=1 SV=3	380	12	4	12	0	0	0	8	0	0	0	0	0	0	0	0
H0Y993	DEK oncogene (DNA binding), isoform CRA_b OS=Homo sapiens OX=9606 GN=DEK PE=1 SV=2	380	0	0	0	0	0	0	116	60	92	0	0	0	0	0	0
Q96DV4	39S ribosomal protein L38, mitochondrial OS=Homo sapiens OX=9606 GN=MRPL38 PE=1 SV=2	380	0	0	0	0	0	0	73	16	20	0	0	0	0	0	0
Q9P0J7	E3 ubiquitin-protein ligase KCMF1 OS=Homo sapiens OX=9606 GN=KCMF1 PE=1 SV=2	381	0	0	0	0	0	0	0	7	30	0	0	0	0	0	0
Q6DD87	Zinc finger protein 787 OS=Homo sapiens OX=9606 GN=ZNF787 PE=1 SV=4	382	0	0	0	0	0	0	20	0	0	0	0	0	0	0	0
Q9H6Y2	WD repeat-containing protein 55 OS=Homo sapiens OX=9606 GN=WDR55 PE=1 SV=2	383	0	0	0	0	0	0	0	12	0	0	0	0	0	0	0
H7C440	DIS3-like exonuclease 2 (Fragment) OS=Homo sapiens OX=9606 GN=DIS3L2 PE=1 SV=1	383	0	0	0	0	0	0	0	3	8	0	0	0	0	0	0
G8JLB3	tRNA pseudouridine synthase A (Fragment) OS=Homo sapiens OX=9606 GN=PUS1 PE=1 SV=1	384	0	0	0	0	0	0	0	12	52	0	0	0	0	0	0
Q9Y312	Protein AAR2 homolog OS=Homo sapiens OX=9606 GN=AAR2 PE=1 SV=2	384	0	0	0	0	0	0	5	0	0	0	0	0	0	0	0
A0A2R8YHB3	Parafibromin OS=Homo sapiens OX=9606 GN=CDC73 PE=1 SV=1	385	0	0	0	0	0	0	0	16	0	0	0	0	0	0	0
F6Y5H0	RNA-binding motif, single-stranded-interacting protein 1 OS=Homo sapiens OX=9606 GN=RBMS1 PE=1 SV=1	386	12	0	0	0	0	0	12	0	12	0	0	0	0	0	0
A0A1W2PNY5	Elongator complex protein 4 OS=Homo sapiens OX=9606 GN=ELP4 PE=1 SV=1	386	0	0	0	0	0	0	8	0	0	0	0	0	0	0	0
Q08431	Lactadherin OS=Homo sapiens OX=9606 GN=MFGE8 PE=1 SV=3	387	0	0	0	0	0	0	0	0	0	0	4	0	0	0	0
Q5T760	Serine/arginine-rich-splicing factor 11 (Fragment) OS=Homo sapiens OX=9606 GN=SRSF11 PE=1 SV=1	389	0	17	0	0	0	0	15	12	15	0	0	0	0	0	0
Q15008	26S proteasome non-ATPase regulatory subunit 6 OS=Homo sapiens OX=9606 GN=PSMD6 PE=1 SV=1	389	0	0	0	0	0	0	71	20	45	0	0	0	0	0	0
Q6NZI2	Caveolae-associated protein 1 OS=Homo sapiens OX=9606 GN=CAVIN1 PE=1 SV=1	390	28	43	28	0	0	0	306	146	253	4	77	0	0	0	0
P29508	Serpin B3 OS=Homo sapiens OX=9606 GN=SERPINB3 PE=1 SV=2	390	21	0	16	14	20	10	0	0	0	0	0	0	0	0	0
P55209	Nucleosome assembly protein 1-like 1 OS=Homo sapiens OX=9606 GN=NAP1L1 PE=1 SV=1	391	0	0	0	0	0	0	542	260	321	0	0	0	0	0	0
P38159	RNA-binding motif protein, X chromosome OS=Homo sapiens OX=9606 GN=RBMX PE=1 SV=3	391	0	0	0	0	0	0	79	0	0	0	0	0	0	0	0
Q9Y383	Putative RNA-binding protein Luc7-like 2 OS=Homo sapiens OX=9606 GN=LUC7L2 PE=1 SV=2	392	0	0	0	0	0	0	71	68	78	0	12	0	0	0	0
Q53T59	HCLS1-binding protein 3 OS=Homo sapiens OX=9606 GN=HS1BP3 PE=1 SV=1	392	10	0	8	0	0	0	0	0	0	0	0	0	0	0	0
Q8NBY1	Serine/threonine-protein kinase 26 OS=Homo sapiens OX=9606 GN=STK26 PE=1 SV=1	392	0	0	0	0	0	0	60	20	68	0	0	0	0	0	0
Q99536	Synaptic vesicle membrane protein VAT-1 homolog OS=Homo sapiens OX=9606 GN=VAT1 PE=1 SV=2	393	0	0	0	0	18	0	0	0	0	0	0	0	0	0	0
Q9UQ80	Proliferation-associated protein 2G4 OS=Homo sapiens OX=9606 GN=PA2G4 PE=1 SV=3	394	30	16	12	0	0	0	16	0	15	0	0	0	0	0	0
E9PC15	Acylglycerol kinase, mitochondrial OS=Homo sapiens OX=9606 GN=AGK PE=1 SV=1	394	0	0	0	0	0	0	9	0	9	0	0	0	0	0	0
G5E975	SWI/SNF-related matrix-associated actin-dependent regulator of chromatin subfamily B member 1 OS=Homo sapiens OX=9606 GN=SMARCB1 PE=1 SV=1	394	0	0	0	0	0	0	12	0	0	0	0	0	0	0	0
Q92665	28S ribosomal protein S31, mitochondrial OS=Homo sapiens OX=9606 GN=MRPS31 PE=1 SV=3	395	0	0	0	0	0	0	103	32	47	0	0	0	0	0	0
P82933	28S ribosomal protein S9, mitochondrial OS=Homo sapiens OX=9606 GN=MRPS9 PE=1 SV=2	396	0	0	0	0	0	0	113	32	77	0	0	0	0	0	0
Q9NTK5	Obg-like ATPase 1 OS=Homo sapiens OX=9606 GN=OLA1 PE=1 SV=2	396	0	0	0	0	0	0	83	19	73	0	0	0	0	0	0
P51398	28S ribosomal protein S29, mitochondrial OS=Homo sapiens OX=9606 GN=DAP3 PE=1 SV=1	398	0	0	0	0	0	0	111	36	106	0	0	0	0	0	0
Q92734	Protein TFG OS=Homo sapiens OX=9606 GN=TFG PE=1 SV=2	400	0	0	0	6	46	31	90	79	99	58	52	8	0	0	0
Q8N9N2	Activating signal cointegrator 1 complex subunit 1 OS=Homo sapiens OX=9606 GN=ASCC1 PE=1 SV=1	400	0	0	0	0	0	0	0	0	12	0	0	0	0	0	0
A0A2R8Y7U1	Tripeptidyl-peptidase 1 (Fragment) OS=Homo sapiens OX=9606 GN=TPP1 PE=1 SV=1	400	0	0	0	0	0	0	8	0	0	0	0	0	0	0	0
G3V1Q4	Septin-7 OS=Homo sapiens OX=9606 GN=SEPTIN7 PE=1 SV=2	401	0	0	0	0	0	10	0	0	0	0	0	0	0	0	0
Q13561	Dynactin subunit 2 OS=Homo sapiens OX=9606 GN=DCTN2 PE=1 SV=4	401	0	0	0	0	0	0	235	160	150	0	0	0	0	0	0
A0A087X2I1	26S proteasome regulatory subunit 10B OS=Homo sapiens OX=9606 GN=PSMC6 PE=1 SV=1	403	0	0	0	0	0	0	63	32	41	0	0	0	0	0	0
Q7L0Y3	tRNA methyltransferase 10 homolog C OS=Homo sapiens OX=9606 GN=TRMT10C PE=1 SV=2	403	0	0	0	0	0	0	78	16	40	0	0	0	0	0	0
Q96P63	Serpin B12 OS=Homo sapiens OX=9606 GN=SERPINB12 PE=1 SV=1	405	28	0	22	11	19	0	0	0	0	8	0	0	0	0	0
A0A0C4DGG1	Protein kinase C and casein kinase substrate in neurons protein 3 (Fragment) OS=Homo sapiens OX=9606 GN=PACSIN3 PE=1 SV=1	405	0	0	0	0	0	0	24	0	17	0	0	0	0	0	0
P60842	Eukaryotic initiation factor 4A-I OS=Homo sapiens OX=9606 GN=EIF4A1 PE=1 SV=1	406	28	0	19	0	0	0	86	27	96	25	42	0	0	0	0
Q15120	[Pyruvate dehydrogenase (acetyl-transferring)] kinase isozyme 3, mitochondrial OS=Homo sapiens OX=9606 GN=PDK3 PE=1 SV=1	406	0	0	0	0	0	0	12	0	0	0	0	0	0	0	0
Q96EP5	DAZ-associated protein 1 OS=Homo sapiens OX=9606 GN=DAZAP1 PE=1 SV=1	407	11	0	0	0	0	0	14	19	16	23	8	0	0	0	0
E9PHI6	Dynein light intermediate chain OS=Homo sapiens OX=9606 GN=DYNC1LI1 PE=1 SV=1	407	0	0	0	0	0	0	0	0	24	0	0	0	0	0	0
P54727	UV excision repair protein RAD23 homolog B OS=Homo sapiens OX=9606 GN=RAD23B PE=1 SV=1	409	0	0	0	0	0	0	31	20	13	0	0	0	0	0	0
P32121	Beta-arrestin-2 OS=Homo sapiens OX=9606 GN=ARRB2 PE=1 SV=2	409	0	0	0	0	0	0	8	0	0	0	0	0	0	0	0
E9PHH9	RNA polymerase III subunit C3 OS=Homo sapiens OX=9606 GN=POLR3C PE=1 SV=1	411	0	0	0	0	0	0	8	0	12	0	0	0	0	0	0
Q9ULX3	RNA-binding protein NOB1 OS=Homo sapiens OX=9606 GN=NOB1 PE=1 SV=1	412	0	0	0	0	0	0	0	16	29	0	0	0	0	0	0
B4DR80	Serine/threonine-protein kinase 24 OS=Homo sapiens OX=9606 GN=STK24 PE=1 SV=1	412	0	0	0	0	0	0	102	0	111	0	0	0	0	0	0
P57081	tRNA (guanine-N(7)-)-methyltransferase non-catalytic subunit WDR4 OS=Homo sapiens OX=9606 GN=WDR4 PE=1 SV=2	412	0	0	0	0	0	0	22	0	25	0	0	0	0	0	0
E9PBS1	Multifunctional protein ADE2 (Fragment) OS=Homo sapiens OX=9606 GN=PAICS PE=1 SV=1	413	0	0	8	0	0	0	0	0	0	0	0	0	0	0	0
A8MUM1	EARP and GARP complex-interacting protein 1 OS=Homo sapiens OX=9606 GN=EIPR1 PE=1 SV=2	414	0	0	0	0	0	0	0	4	0	0	0	0	0	0	0
P52597	Heterogeneous nuclear ribonucleoprotein F OS=Homo sapiens OX=9606 GN=HNRNPF PE=1 SV=3	415	30	43	0	0	0	0	204	143	160	37	67	3	9	15	44
Q15018	BRISC complex subunit Abraxas 2 OS=Homo sapiens OX=9606 GN=ABRAXAS2 PE=1 SV=2	415	0	0	0	0	0	0	60	0	12	0	0	0	0	0	0
E9PC52	Histone-binding protein RBBP7 OS=Homo sapiens OX=9606 GN=RBBP7 PE=1 SV=1	416	0	0	0	0	0	0	63	17	32	0	0	0	0	0	0
P00558	Phosphoglycerate kinase 1 OS=Homo sapiens OX=9606 GN=PGK1 PE=1 SV=3	417	17	28	0	0	0	0	0	0	0	0	0	0	0	0	0
P27797	Calreticulin OS=Homo sapiens OX=9606 GN=CALR PE=1 SV=1	417	0	0	0	0	0	0	275	102	190	0	0	0	0	0	0
Q86VY4	Testis-specific Y-encoded-like protein 5 OS=Homo sapiens OX=9606 GN=TSPYL5 PE=1 SV=2	417	0	0	0	0	0	0	5	12	12	0	0	0	0	0	0
Q9NY27	Serine/threonine-protein phosphatase 4 regulatory subunit 2 OS=Homo sapiens OX=9606 GN=PPP4R2 PE=1 SV=3	417	0	0	0	0	0	0	36	0	0	0	0	0	0	0	0
Q9NZ32	Actin-related protein 10 OS=Homo sapiens OX=9606 GN=ACTR10 PE=1 SV=1	417	0	0	0	0	0	0	24	0	0	0	0	0	0	0	0
Q9Y2T2	AP-3 complex subunit mu-1 OS=Homo sapiens OX=9606 GN=AP3M1 PE=1 SV=1	418	0	0	0	0	0	0	80	21	56	0	0	0	0	0	0
P43686	26S proteasome regulatory subunit 6B OS=Homo sapiens OX=9606 GN=PSMC4 PE=1 SV=2	418	0	0	0	0	0	0	66	12	36	0	0	0	0	0	0
P53677	AP-3 complex subunit mu-2 OS=Homo sapiens OX=9606 GN=AP3M2 PE=1 SV=1	418	0	0	0	0	0	0	0	0	9	0	0	0	0	0	0
O14979	Heterogeneous nuclear ribonucleoprotein D-like OS=Homo sapiens OX=9606 GN=HNRNPDL PE=1 SV=3	420	27	0	6	0	0	0	34	8	12	0	0	0	0	0	0
P80303	Nucleobindin-2 OS=Homo sapiens OX=9606 GN=NUCB2 PE=1 SV=3	420	0	0	0	0	0	0	40	0	16	0	0	0	0	0	0
D6RAX7	COP9 constitutive photomorphogenic-like protein subunit 4 isoform 2 OS=Homo sapiens OX=9606 GN=COPS4 PE=1 SV=1	420	0	0	0	0	0	0	96	0	0	0	0	0	0	0	0
O00231	26S proteasome non-ATPase regulatory subunit 11 OS=Homo sapiens OX=9606 GN=PSMD11 PE=1 SV=3	422	0	0	0	0	0	0	93	19	38	0	0	0	0	0	0
D6RHE0	Phosphodiesterase (Fragment) OS=Homo sapiens OX=9606 GN=PDE4D PE=1 SV=1	422	0	0	0	0	0	0	0	0	12	0	0	0	0	0	0
G3XAC6	RNA-binding protein 39 OS=Homo sapiens OX=9606 GN=RBM39 PE=1 SV=1	423	9	0	0	0	0	0	68	39	0	0	6	0	0	0	0
B7Z7P8	Eukaryotic peptide chain release factor subunit 1 OS=Homo sapiens OX=9606 GN=ETF1 PE=1 SV=1	423	0	0	0	0	0	0	0	82	0	0	0	0	0	0	0
Q9UNS2	COP9 signalosome complex subunit 3 OS=Homo sapiens OX=9606 GN=COPS3 PE=1 SV=3	423	0	0	0	0	0	0	66	36	40	0	0	0	0	0	0
Q9BZE1	39S ribosomal protein L37, mitochondrial OS=Homo sapiens OX=9606 GN=MRPL37 PE=1 SV=2	423	0	0	0	0	0	0	0	0	46	0	0	0	0	0	0
Q9GZL7	Ribosome biogenesis protein WDR12 OS=Homo sapiens OX=9606 GN=WDR12 PE=1 SV=2	423	0	0	0	0	0	0	10	0	0	0	0	0	0	0	0
F5H5I6	G-rich sequence factor 1 OS=Homo sapiens OX=9606 GN=GRSF1 PE=1 SV=2	424	12	12	11	0	0	0	72	61	61	0	11	0	0	0	0
Q15427	Splicing factor 3B subunit 4 OS=Homo sapiens OX=9606 GN=SF3B4 PE=1 SV=1	424	0	0	0	0	0	0	29	16	20	0	0	0	0	0	0
E7EW00	U2 snRNP-associated SURP motif-containing protein OS=Homo sapiens OX=9606 GN=U2SURP PE=1 SV=1	425	14	0	0	0	0	0	0	0	0	0	0	0	0	0	0
O95810	Caveolae-associated protein 2 OS=Homo sapiens OX=9606 GN=CAVIN2 PE=1 SV=3	425	0	0	0	0	0	0	39	28	35	0	0	0	0	0	0
Q09028	Histone-binding protein RBBP4 OS=Homo sapiens OX=9606 GN=RBBP4 PE=1 SV=3	425	0	0	0	0	0	0	70	19	36	0	0	0	0	0	0
A0A087X142	Septin-8 OS=Homo sapiens OX=9606 GN=SEPTIN8 PE=1 SV=1	426	0	0	0	0	0	12	37	25	19	0	0	0	0	0	0
Q8WU90	Zinc finger CCCH domain-containing protein 15 OS=Homo sapiens OX=9606 GN=ZC3H15 PE=1 SV=1	426	0	0	0	0	0	0	24	12	12	0	0	0	0	0	0
P36578	60S ribosomal protein L4 OS=Homo sapiens OX=9606 GN=RPL4 PE=1 SV=5	427	0	0	0	0	0	0	506	268	383	39	118	21	0	45	27
Q9Y606	tRNA pseudouridine synthase A OS=Homo sapiens OX=9606 GN=PUS1 PE=1 SV=3	427	0	0	0	0	0	0	89	0	0	0	0	0	0	0	0
O00148	ATP-dependent RNA helicase DDX39A OS=Homo sapiens OX=9606 GN=DDX39A PE=1 SV=2	427	0	0	0	0	0	0	6	0	0	0	0	0	0	0	0
Q96P11	28S rRNA (cytosine-C(5))-methyltransferase OS=Homo sapiens OX=9606 GN=NSUN5 PE=1 SV=2	429	0	0	0	0	0	0	40	12	32	0	0	0	0	0	0
P05783	Keratin, type I cytoskeletal 18 OS=Homo sapiens OX=9606 GN=KRT18 PE=1 SV=2	430	0	0	0	0	32	31	91	178	120	63	98	31	0	0	0
P82675	28S ribosomal protein S5, mitochondrial OS=Homo sapiens OX=9606 GN=MRPS5 PE=1 SV=2	430	0	0	0	0	0	0	60	36	60	0	4	0	0	0	0
Q9UJU6	Drebrin-like protein OS=Homo sapiens OX=9606 GN=DBNL PE=1 SV=1	430	0	0	0	0	0	0	33	16	22	0	0	0	0	0	0
P55010	Eukaryotic translation initiation factor 5 OS=Homo sapiens OX=9606 GN=EIF5 PE=1 SV=2	431	0	0	0	0	0	0	68	0	19	0	0	0	0	0	0
Q04695	Keratin, type I cytoskeletal 17 OS=Homo sapiens OX=9606 GN=KRT17 PE=1 SV=2	432	78	0	0	53	0	0	0	0	0	0	0	0	38	32	132
D6RER5	Septin-11 OS=Homo sapiens OX=9606 GN=SEPTIN11 PE=1 SV=1	432	0	0	0	0	0	0	119	68	88	0	11	0	0	0	0
Q8NBS9	Thioredoxin domain-containing protein 5 OS=Homo sapiens OX=9606 GN=TXNDC5 PE=1 SV=2	432	19	20	0	0	0	0	0	0	0	0	0	0	0	0	0
O95232	Luc7-like protein 3 OS=Homo sapiens OX=9606 GN=LUC7L3 PE=1 SV=2	432	0	0	0	0	0	0	40	28	32	0	0	0	0	0	0
P23526	Adenosylhomocysteinase OS=Homo sapiens OX=9606 GN=AHCY PE=1 SV=4	432	0	0	11	0	0	0	0	0	0	0	0	0	0	0	0
M0QXD6	Transcription initiation factor IIF subunit alpha (Fragment) OS=Homo sapiens OX=9606 GN=GTF2F1 PE=1 SV=1	433	0	0	0	0	0	0	0	30	0	0	0	0	0	0	0
P35998	26S proteasome regulatory subunit 7 OS=Homo sapiens OX=9606 GN=PSMC2 PE=1 SV=3	433	0	0	0	0	0	0	78	9	14	0	0	0	0	0	0
A0A2R8Y6G6	Alpha-enolase OS=Homo sapiens OX=9606 GN=ENO1 PE=1 SV=1	434	28	12	28	0	0	0	20	0	4	32	0	21	20	24	4
P06733	Alpha-enolase OS=Homo sapiens OX=9606 GN=ENO1 PE=1 SV=2	434	0	0	0	0	0	0	0	0	0	0	28	0	0	0	0
G5E9X5	Methylcrotonoyl-CoA carboxylase subunit alpha, mitochondrial OS=Homo sapiens OX=9606 GN=MCCC1 PE=1 SV=1	434	0	0	0	0	0	0	0	26	0	0	0	0	0	0	0
Q8IYU8	Calcium uptake protein 2, mitochondrial OS=Homo sapiens OX=9606 GN=MICU2 PE=1 SV=2	434	0	0	0	0	0	0	12	0	12	0	0	0	0	0	0
Q8NFW8	N-acylneuraminate cytidylyltransferase OS=Homo sapiens OX=9606 GN=CMAS PE=1 SV=2	434	0	0	0	0	0	0	3	0	6	0	0	0	0	0	0
Q14141	Septin-6 OS=Homo sapiens OX=9606 GN=SEPTIN6 PE=1 SV=4	434	0	0	0	0	0	0	50	0	0	0	0	0	0	0	0
Q96CW1	AP-2 complex subunit mu OS=Homo sapiens OX=9606 GN=AP2M1 PE=1 SV=2	435	0	0	0	0	0	0	88	51	86	0	0	0	0	0	0
Q6DKJ4	Nucleoredoxin OS=Homo sapiens OX=9606 GN=NXN PE=1 SV=2	435	0	0	0	0	0	0	61	50	34	0	0	0	0	0	0
B7Z4L4	Dolichyl-diphosphooligosaccharide--protein glycosyltransferase subunit 1 OS=Homo sapiens OX=9606 GN=RPN1 PE=1 SV=1	435	0	0	4	0	0	0	0	0	0	0	0	0	0	0	0
E9PQ57	mRNA export factor OS=Homo sapiens OX=9606 GN=RAE1 PE=1 SV=1	437	8	12	11	15	10	12	0	0	0	0	0	0	0	0	0
Q16181	Septin-7 OS=Homo sapiens OX=9606 GN=SEPTIN7 PE=1 SV=2	437	0	0	0	0	0	0	75	24	48	0	0	0	0	0	0
Q13895	Bystin OS=Homo sapiens OX=9606 GN=BYSL PE=1 SV=3	437	0	0	0	0	0	0	46	22	17	0	0	0	0	0	0
P62495	Eukaryotic peptide chain release factor subunit 1 OS=Homo sapiens OX=9606 GN=ETF1 PE=1 SV=3	437	0	0	0	0	0	0	174	0	129	0	0	0	0	0	0
D6RFN0	COP9 signalosome complex subunit 4 OS=Homo sapiens OX=9606 GN=COPS4 PE=1 SV=1	438	0	0	0	0	0	0	0	31	64	0	0	0	0	0	0
Q9NP92	39S ribosomal protein S30, mitochondrial OS=Homo sapiens OX=9606 GN=MRPS30 PE=1 SV=2	439	0	0	0	0	0	0	135	89	104	0	0	0	0	0	0
P17980	26S proteasome regulatory subunit 6A OS=Homo sapiens OX=9606 GN=PSMC3 PE=1 SV=3	439	0	0	0	0	0	0	82	19	20	0	0	0	0	0	0
P55081	Microfibrillar-associated protein 1 OS=Homo sapiens OX=9606 GN=MFAP1 PE=1 SV=2	439	0	0	0	0	0	0	0	9	6	0	0	0	0	0	0
B4DJV5	Periodic tryptophan protein 1 homolog OS=Homo sapiens OX=9606 GN=PWP1 PE=1 SV=1	439	0	0	0	0	0	0	9	8	17	0	0	0	0	0	0
Q9Y305	Acyl-coenzyme A thioesterase 9, mitochondrial OS=Homo sapiens OX=9606 GN=ACOT9 PE=1 SV=2	439	0	0	0	0	0	0	35	0	40	0	0	0	0	0	0
P29083	General transcription factor IIE subunit 1 OS=Homo sapiens OX=9606 GN=GTF2E1 PE=1 SV=2	439	0	0	0	0	0	0	34	0	18	0	0	0	0	0	0
Q15084	Protein disulfide-isomerase A6 OS=Homo sapiens OX=9606 GN=PDIA6 PE=1 SV=1	440	24	13	36	0	0	0	140	77	99	4	4	0	0	0	0
Q13501	Sequestosome-1 OS=Homo sapiens OX=9606 GN=SQSTM1 PE=1 SV=1	440	0	0	0	0	0	0	8	12	8	0	0	0	0	0	0
P62191	26S proteasome regulatory subunit 4 OS=Homo sapiens OX=9606 GN=PSMC1 PE=1 SV=1	440	0	0	0	0	0	0	64	0	28	0	0	0	0	0	0
B4DLN1	cDNA FLJ60124, highly similar to Mitochondrial dicarboxylate carrier OS=Homo sapiens OX=9606 PE=2 SV=1	442	0	0	0	0	0	0	98	65	69	0	0	0	0	0	0
P61201	COP9 signalosome complex subunit 2 OS=Homo sapiens OX=9606 GN=COPS2 PE=1 SV=1	443	0	0	0	0	0	0	165	62	118	0	0	0	0	0	0
Q9Y6E0	Serine/threonine-protein kinase 24 OS=Homo sapiens OX=9606 GN=STK24 PE=1 SV=1	443	0	0	0	0	0	0	0	45	0	0	0	0	0	0	0
P07437	Tubulin beta chain OS=Homo sapiens OX=9606 GN=TUBB PE=1 SV=2	444	0	0	0	0	0	0	321	0	305	0	226	0	0	0	12
P04350	Tubulin beta-4A chain OS=Homo sapiens OX=9606 GN=TUBB4A PE=1 SV=2	444	34	57	46	0	27	0	0	0	0	0	0	0	0	0	0
P68371	Tubulin beta-4B chain OS=Homo sapiens OX=9606 GN=TUBB4B PE=1 SV=1	445	0	0	0	0	0	0	325	366	326	208	205	152	0	0	106
P60228	Eukaryotic translation initiation factor 3 subunit E OS=Homo sapiens OX=9606 GN=EIF3E PE=1 SV=1	445	0	0	0	20	27	35	328	143	249	0	35	0	0	0	0
Q5T3I0	G patch domain-containing protein 4 OS=Homo sapiens OX=9606 GN=GPATCH4 PE=1 SV=2	446	0	0	0	0	0	0	9	13	3	0	0	0	0	0	0
Q9BUF5	Tubulin beta-6 chain OS=Homo sapiens OX=9606 GN=TUBB6 PE=1 SV=1	446	0	0	0	0	0	0	122	0	128	0	0	0	0	0	0
Q9Y4P3	Transducin beta-like protein 2 OS=Homo sapiens OX=9606 GN=TBL2 PE=1 SV=1	447	0	0	0	0	0	0	19	0	3	0	0	0	0	0	0
P68366	Tubulin alpha-4A chain OS=Homo sapiens OX=9606 GN=TUBA4A PE=1 SV=1	448	0	0	0	0	0	0	0	176	206	138	113	87	0	0	0
E7EUH7	Pseudouridylate synthase 7 homolog OS=Homo sapiens OX=9606 GN=PUS7 PE=1 SV=1	448	0	0	0	0	0	0	0	0	3	0	0	0	0	0	0
P55795	Heterogeneous nuclear ribonucleoprotein H2 OS=Homo sapiens OX=9606 GN=HNRNPH2 PE=1 SV=1	449	0	0	0	0	0	0	88	81	73	0	43	0	0	0	0
Q13509	Tubulin beta-3 chain OS=Homo sapiens OX=9606 GN=TUBB3 PE=1 SV=2	450	36	0	43	0	0	0	358	310	301	0	144	0	0	0	0
P0DPH8	Tubulin alpha-3D chain OS=Homo sapiens OX=9606 GN=TUBA3D PE=1 SV=1	450	0	0	0	0	12	0	0	0	0	0	0	0	0	0	0
Q9Y6N5	Sulfide:quinone oxidoreductase, mitochondrial OS=Homo sapiens OX=9606 GN=SQOR PE=1 SV=1	450	0	0	0	0	0	0	30	6	6	0	0	0	0	0	0
A0A3B3IRQ8	CTP synthase OS=Homo sapiens OX=9606 GN=CTPS1 PE=1 SV=1	451	0	0	0	0	0	0	0	0	110	12	26	19	0	0	0
P49411	Elongation factor Tu, mitochondrial OS=Homo sapiens OX=9606 GN=TUFM PE=1 SV=2	452	0	0	0	0	0	0	180	128	191	46	71	29	0	0	0
Q6KB66	Keratin, type II cytoskeletal 80 OS=Homo sapiens OX=9606 GN=KRT80 PE=1 SV=2	452	0	0	0	0	9	0	0	0	0	0	0	0	0	0	0
P36957	Dihydrolipoyllysine-residue succinyltransferase component of 2-oxoglutarate dehydrogenase complex, mitochondrial OS=Homo sapiens OX=9606 GN=DLST PE=1 SV=4	453	0	20	0	0	0	0	116	45	78	0	0	0	0	0	0
Q66LE6	Serine/threonine-protein phosphatase 2A 55 kDa regulatory subunit B delta isoform OS=Homo sapiens OX=9606 GN=PPP2R2D PE=1 SV=1	453	0	0	0	0	0	0	8	0	20	0	0	0	0	0	0
Q9P0V9	Septin-10 OS=Homo sapiens OX=9606 GN=SEPTIN10 PE=1 SV=2	454	0	0	0	0	0	0	64	56	61	18	40	4	0	0	0
Q9H0S4	Probable ATP-dependent RNA helicase DDX47 OS=Homo sapiens OX=9606 GN=DDX47 PE=1 SV=1	455	0	0	0	0	0	0	32	12	28	0	0	0	0	0	0
Q9Y265	RuvB-like 1 OS=Homo sapiens OX=9606 GN=RUVBL1 PE=1 SV=1	456	0	0	0	0	0	0	105	74	61	0	0	0	0	0	0
A0A3B3IUA7	E3 ubiquitin/ISG15 ligase TRIM25 OS=Homo sapiens OX=9606 GN=TRIM25 PE=1 SV=1	456	0	0	0	0	0	0	24	20	28	0	0	0	0	0	0
P39656	Dolichyl-diphosphooligosaccharide--protein glycosyltransferase 48 kDa subunit OS=Homo sapiens OX=9606 GN=DDOST PE=1 SV=4	456	0	0	0	0	0	0	10	8	19	0	0	0	0	0	0
O00232	26S proteasome non-ATPase regulatory subunit 12 OS=Homo sapiens OX=9606 GN=PSMD12 PE=1 SV=3	456	0	0	0	0	0	0	27	0	8	0	0	0	0	0	0
A0A0B4J1R6	Transketolase OS=Homo sapiens OX=9606 GN=TKT PE=1 SV=1	457	61	52	67	0	0	0	0	0	0	0	6	0	0	0	0
Q9NR12	PDZ and LIM domain protein 7 OS=Homo sapiens OX=9606 GN=PDLIM7 PE=1 SV=1	457	0	0	0	0	41	0	34	26	0	0	0	0	0	0	0
B4DNK4	Pyruvate kinase OS=Homo sapiens OX=9606 GN=PKM PE=1 SV=1	457	0	0	0	0	0	0	13	0	0	0	0	0	0	0	0
O43464	Serine protease HTRA2, mitochondrial OS=Homo sapiens OX=9606 GN=HTRA2 PE=1 SV=2	458	16	0	8	9	14	8	24	4	4	0	0	0	0	0	0
E7EUN9	tRNA-dihydrouridine(20) synthase [NAD(P)+]-like OS=Homo sapiens OX=9606 GN=DUS2 PE=1 SV=1	458	0	0	0	0	0	0	7	0	0	0	0	0	0	0	0
Q9UJW0	Dynactin subunit 4 OS=Homo sapiens OX=9606 GN=DCTN4 PE=1 SV=1	460	0	0	0	0	0	0	38	16	24	0	0	0	0	0	0
P13489	Ribonuclease inhibitor OS=Homo sapiens OX=9606 GN=RNH1 PE=1 SV=2	461	12	0	0	0	0	0	24	0	12	0	0	0	0	0	0
Q02818	Nucleobindin-1 OS=Homo sapiens OX=9606 GN=NUCB1 PE=1 SV=4	461	0	0	0	0	0	0	83	36	49	0	0	0	0	0	0
Q9HD26	Golgi-associated PDZ and coiled-coil motif-containing protein OS=Homo sapiens OX=9606 GN=GOPC PE=1 SV=1	462	0	0	0	0	0	0	8	24	27	0	0	0	0	0	0
P61978	Heterogeneous nuclear ribonucleoprotein K OS=Homo sapiens OX=9606 GN=HNRNPK PE=1 SV=1	463	32	28	34	0	0	19	243	163	212	51	88	45	0	32	56
Q9Y230	RuvB-like 2 OS=Homo sapiens OX=9606 GN=RUVBL2 PE=1 SV=3	463	0	0	0	0	0	0	67	40	52	0	0	0	0	0	0
H7BZ94	Protein disulfide-isomerase OS=Homo sapiens OX=9606 GN=P4HB PE=1 SV=2	464	17	0	12	0	0	0	0	0	0	0	0	0	0	0	0
Q15428	Splicing factor 3A subunit 2 OS=Homo sapiens OX=9606 GN=SF3A2 PE=1 SV=2	464	0	0	0	0	0	0	32	0	0	0	0	0	0	0	0
Q6VEQ5	WAS protein family homolog 2 OS=Homo sapiens OX=9606 GN=WASH2P PE=2 SV=2	465	0	0	0	0	0	0	11	4	0	0	0	0	0	0	0
A8K0Z3	WASH complex subunit 1 OS=Homo sapiens OX=9606 GN=WASHC1 PE=1 SV=2	465	0	0	0	0	0	0	0	0	12	0	0	0	0	0	0
Q8IUF8	Ribosomal oxygenase 2 OS=Homo sapiens OX=9606 GN=RIOX2 PE=1 SV=1	465	0	0	0	0	0	0	32	0	0	0	0	0	0	0	0
Q13283	Ras GTPase-activating protein-binding protein 1 OS=Homo sapiens OX=9606 GN=G3BP1 PE=1 SV=1	466	129	177	127	0	0	0	426	170	255	4	56	0	0	4	0
B0QY90	Eukaryotic translation initiation factor 3 subunit L OS=Homo sapiens OX=9606 GN=EIF3L PE=1 SV=1	466	0	0	0	27	36	46	0	0	0	0	101	0	0	0	0
P08670	Vimentin OS=Homo sapiens OX=9606 GN=VIM PE=1 SV=4	466	0	0	0	0	0	0	17	23	0	0	0	0	0	0	0
Q15054	DNA polymerase delta subunit 3 OS=Homo sapiens OX=9606 GN=POLD3 PE=1 SV=2	466	0	0	0	0	0	0	20	0	4	0	0	0	0	0	0
Q4WG69	Eukaryotic translation initiation factor 3 subunit M OS=Neosartorya fumigata (strain ATCC MYA-4609 / Af293 / CBS 101355 / FGSC A1100) OX=330879 GN=AFUA_7G03980 PE=3 SV=1	468	0	0	0	0	0	6	0	0	0	0	0	0	0	0	0
P08729	Keratin, type II cytoskeletal 7 OS=Homo sapiens OX=9606 GN=KRT7 PE=1 SV=5	469	0	0	0	60	112	95	70	75	75	0	44	0	0	0	0
P49005	DNA polymerase delta subunit 2 OS=Homo sapiens OX=9606 GN=POLD2 PE=1 SV=1	469	0	0	0	0	0	0	12	0	0	0	0	0	0	0	0
Q15233	Non-POU domain-containing octamer-binding protein OS=Homo sapiens OX=9606 GN=NONO PE=1 SV=4	471	0	0	0	5	23	22	267	93	157	34	34	0	0	0	0
P23381	Tryptophan--tRNA ligase, cytoplasmic OS=Homo sapiens OX=9606 GN=WARS1 PE=1 SV=2	471	0	0	8	0	0	0	19	0	0	0	0	0	0	0	0
Q8N684	Cleavage and polyadenylation specificity factor subunit 7 OS=Homo sapiens OX=9606 GN=CPSF7 PE=1 SV=1	471	0	0	0	0	0	0	50	0	24	0	0	0	0	0	0
P02533	Keratin, type I cytoskeletal 14 OS=Homo sapiens OX=9606 GN=KRT14 PE=1 SV=4	472	105	95	157	81	160	160	80	40	48	117	78	0	152	81	11
P41091	Eukaryotic translation initiation factor 2 subunit 3 OS=Homo sapiens OX=9606 GN=EIF2S3 PE=1 SV=3	472	95	70	62	9	20	15	174	106	161	9	41	0	0	11	0
P08779	Keratin, type I cytoskeletal 16 OS=Homo sapiens OX=9606 GN=KRT16 PE=1 SV=4	473	118	108	185	85	152	149	72	34	40	101	85	119	211	57	12
P48651	Phosphatidylserine synthase 1 OS=Homo sapiens OX=9606 GN=PTDSS1 PE=1 SV=1	473	0	0	0	0	0	0	8	4	24	0	0	0	0	0	0
Q16204	Coiled-coil domain-containing protein 6 OS=Homo sapiens OX=9606 GN=CCDC6 PE=1 SV=2	474	24	42	27	0	0	0	57	41	44	0	0	0	0	0	0
P55084	Trifunctional enzyme subunit beta, mitochondrial OS=Homo sapiens OX=9606 GN=HADHB PE=1 SV=3	474	0	0	0	0	0	0	234	134	156	0	0	0	0	0	0
P06858	Lipoprotein lipase OS=Homo sapiens OX=9606 GN=LPL PE=1 SV=1	475	0	0	0	0	0	0	0	0	0	0	0	0	7	0	0
Q96GA3	Protein LTV1 homolog OS=Homo sapiens OX=9606 GN=LTV1 PE=1 SV=1	475	0	8	0	0	0	0	15	0	12	0	0	0	0	0	0
Q96KP4	Cytosolic non-specific dipeptidase OS=Homo sapiens OX=9606 GN=CNDP2 PE=1 SV=2	475	11	0	0	0	0	0	0	0	0	0	0	0	0	0	0
B4DKA4	Elongator complex protein 3 OS=Homo sapiens OX=9606 GN=ELP3 PE=1 SV=1	475	0	0	0	0	0	0	0	20	0	0	0	0	0	0	0
Q92917	G-patch domain and KOW motifs-containing protein OS=Homo sapiens OX=9606 GN=GPKOW PE=1 SV=2	476	0	0	0	0	0	0	12	0	0	0	0	0	0	0	0
Q969S3	Zinc finger protein 622 OS=Homo sapiens OX=9606 GN=ZNF622 PE=1 SV=1	477	0	0	0	0	0	0	50	0	17	0	0	0	0	0	0
Q96I59	Probable asparagine--tRNA ligase, mitochondrial OS=Homo sapiens OX=9606 GN=NARS2 PE=1 SV=3	477	0	0	0	0	0	0	8	0	0	0	0	0	0	0	0
F8WJN3	Cleavage and polyadenylation-specificity factor subunit 6 OS=Homo sapiens OX=9606 GN=CPSF6 PE=1 SV=1	478	0	0	0	0	0	0	49	24	33	0	0	0	0	0	0
Q9NZM5	Ribosome biogenesis protein NOP53 OS=Homo sapiens OX=9606 GN=NOP53 PE=1 SV=2	478	0	0	0	0	0	0	0	0	3	0	0	0	0	0	0
Q9NQZ2	Something about silencing protein 10 OS=Homo sapiens OX=9606 GN=UTP3 PE=1 SV=1	479	0	0	0	0	0	0	6	0	0	0	0	0	0	0	0
P31930	Cytochrome b-c1 complex subunit 1, mitochondrial OS=Homo sapiens OX=9606 GN=UQCRC1 PE=1 SV=3	480	0	0	0	0	0	0	35	12	18	0	8	0	0	0	0
Q96EY1	DnaJ homolog subfamily A member 3, mitochondrial OS=Homo sapiens OX=9606 GN=DNAJA3 PE=1 SV=2	480	0	0	0	0	0	0	0	0	8	0	0	0	0	0	0
O95081	Arf-GAP domain and FG repeat-containing protein 2 OS=Homo sapiens OX=9606 GN=AGFG2 PE=1 SV=2	481	0	0	0	0	0	0	0	0	4	0	0	0	0	0	0
Q9UN86	Ras GTPase-activating protein-binding protein 2 OS=Homo sapiens OX=9606 GN=G3BP2 PE=1 SV=2	482	0	0	0	0	0	0	161	81	78	4	16	0	0	0	0
Q13547	Histone deacetylase 1 OS=Homo sapiens OX=9606 GN=HDAC1 PE=1 SV=1	482	8	0	0	10	12	12	41	31	44	0	0	0	0	0	0
P05787	Keratin, type II cytoskeletal 8 OS=Homo sapiens OX=9606 GN=KRT8 PE=1 SV=7	483	0	0	0	65	117	121	161	278	271	68	108	16	0	0	0
Q96A33	Coiled-coil domain-containing protein 47 OS=Homo sapiens OX=9606 GN=CCDC47 PE=1 SV=1	483	0	0	0	0	0	0	12	36	0	0	0	0	0	0	0
Q9BZI7	Regulator of nonsense transcripts 3B OS=Homo sapiens OX=9606 GN=UPF3B PE=1 SV=1	483	0	0	0	0	0	0	16	0	12	0	0	0	0	0	0
Q9Y6V7	Probable ATP-dependent RNA helicase DDX49 OS=Homo sapiens OX=9606 GN=DDX49 PE=1 SV=1	483	0	0	0	0	0	0	0	0	12	0	0	0	0	0	0
Q6STE5	SWI/SNF-related matrix-associated actin-dependent regulator of chromatin subfamily D member 3 OS=Homo sapiens OX=9606 GN=SMARCD3 PE=1 SV=1	483	0	0	0	0	0	0	9	0	0	0	0	0	0	0	0
Q9H1Z4	WD repeat-containing protein 13 OS=Homo sapiens OX=9606 GN=WDR13 PE=1 SV=2	485	0	0	0	0	0	0	12	10	12	0	0	0	0	0	0
E9PEX6	Dihydrolipoyl dehydrogenase OS=Homo sapiens OX=9606 GN=DLD PE=1 SV=1	486	0	0	0	0	0	0	0	12	0	0	0	0	0	0	0
Q9UNF0	Protein kinase C and casein kinase substrate in neurons protein 2 OS=Homo sapiens OX=9606 GN=PACSIN2 PE=1 SV=2	486	0	0	0	0	0	0	166	0	0	0	0	0	0	0	0
C9JM79	Peptidyl-prolyl cis-trans isomerase G (Fragment) OS=Homo sapiens OX=9606 GN=PPIG PE=1 SV=1	487	0	0	0	0	0	0	22	6	9	0	0	0	0	0	0
Q13043	Serine/threonine-protein kinase 4 OS=Homo sapiens OX=9606 GN=STK4 PE=1 SV=2	487	0	0	0	0	0	0	15	0	0	0	0	0	0	0	0
Q92769	Histone deacetylase 2 OS=Homo sapiens OX=9606 GN=HDAC2 PE=1 SV=2	488	0	0	0	0	0	0	26	13	45	0	0	0	0	0	0
O94888	UBX domain-containing protein 7 OS=Homo sapiens OX=9606 GN=UBXN7 PE=1 SV=2	489	0	0	0	0	0	0	20	0	15	0	0	0	0	0	0
E9PFF5	Fragile X mental retardation syndrome-related protein 1 OS=Homo sapiens OX=9606 GN=FXR1 PE=1 SV=1	490	0	0	0	0	0	0	0	0	52	0	0	0	0	0	0
O76021	Ribosomal L1 domain-containing protein 1 OS=Homo sapiens OX=9606 GN=RSL1D1 PE=1 SV=3	490	0	0	0	0	0	0	21	0	0	0	0	0	0	0	0
Q4WER3	bZIP transcription factor hapX OS=Neosartorya fumigata (strain ATCC MYA-4609 / Af293 / CBS 101355 / FGSC A1100) OX=330879 GN=hapX PE=2 SV=1	491	0	0	32	0	44	47	0	15	65	0	4	72	0	10	267
P43490	Nicotinamide phosphoribosyltransferase OS=Homo sapiens OX=9606 GN=NAMPT PE=1 SV=1	491	0	0	0	0	0	0	27	27	22	9	39	0	0	0	0
Q92733	Proline-rich protein PRCC OS=Homo sapiens OX=9606 GN=PRCC PE=1 SV=1	491	0	8	0	0	0	0	53	0	3	0	0	0	0	0	0
Q13098	COP9 signalosome complex subunit 1 OS=Homo sapiens OX=9606 GN=GPS1 PE=1 SV=4	491	0	0	0	0	0	0	60	0	36	0	0	0	0	0	0
O43237	Cytoplasmic dynein 1 light intermediate chain 2 OS=Homo sapiens OX=9606 GN=DYNC1LI2 PE=1 SV=1	492	0	0	0	0	0	0	4	0	0	0	0	0	0	0	0
Q16658	Fascin OS=Homo sapiens OX=9606 GN=FSCN1 PE=1 SV=3	493	15	24	24	0	0	0	0	0	0	0	0	0	0	0	0
O95376	E3 ubiquitin-protein ligase ARIH2 OS=Homo sapiens OX=9606 GN=ARIH2 PE=1 SV=1	493	0	0	0	0	0	0	33	12	8	0	0	0	0	0	0
O60701	UDP-glucose 6-dehydrogenase OS=Homo sapiens OX=9606 GN=UGDH PE=1 SV=1	494	0	0	8	0	0	0	0	0	0	39	36	6	0	0	9
P49189	4-trimethylaminobutyraldehyde dehydrogenase OS=Homo sapiens OX=9606 GN=ALDH9A1 PE=1 SV=3	494	16	0	0	0	0	0	0	0	0	12	0	0	0	0	0
B4DT28	Heterogeneous nuclear ribonucleoprotein R OS=Homo sapiens OX=9606 GN=HNRNPR PE=1 SV=1	494	0	0	0	0	9	13	0	0	0	0	0	0	0	0	0
A0A0C4DG79	Constitutive coactivator of PPAR-gamma-like protein 1 (Fragment) OS=Homo sapiens OX=9606 GN=FAM120A PE=1 SV=1	494	0	0	0	0	0	0	0	28	0	0	0	0	0	0	0
Q96HR8	H/ACA ribonucleoprotein complex non-core subunit NAF1 OS=Homo sapiens OX=9606 GN=NAF1 PE=1 SV=2	494	0	0	0	0	0	0	12	12	12	0	0	0	0	0	0
P24298	Alanine aminotransferase 1 OS=Homo sapiens OX=9606 GN=GPT PE=1 SV=3	496	0	0	0	0	0	5	0	0	0	0	0	0	0	0	0
P30419	Glycylpeptide N-tetradecanoyltransferase 1 OS=Homo sapiens OX=9606 GN=NMT1 PE=1 SV=2	496	42	0	48	0	0	0	35	0	8	0	0	0	0	0	0
Q9UJA5	tRNA (adenine(58)-N(1))-methyltransferase non-catalytic subunit TRM6 OS=Homo sapiens OX=9606 GN=TRMT6 PE=1 SV=1	497	11	20	0	0	0	0	88	91	112	0	7	0	0	0	0
F8W809	Thioredoxin reductase 1, cytoplasmic OS=Homo sapiens OX=9606 GN=TXNRD1 PE=1 SV=1	498	9	0	16	0	0	0	0	0	0	0	0	0	0	0	0
Q8WWY3	U4/U6 small nuclear ribonucleoprotein Prp31 OS=Homo sapiens OX=9606 GN=PRPF31 PE=1 SV=2	499	0	0	0	0	0	0	13	10	0	0	0	0	0	0	0
P15170	Eukaryotic peptide chain release factor GTP-binding subunit ERF3A OS=Homo sapiens OX=9606 GN=GSPT1 PE=1 SV=1	499	0	0	0	0	0	0	36	0	11	0	0	0	0	0	0
Q12874	Splicing factor 3A subunit 3 OS=Homo sapiens OX=9606 GN=SF3A3 PE=1 SV=1	501	0	0	0	0	0	0	79	28	50	0	0	0	0	0	0
P14868	Aspartate--tRNA ligase, cytoplasmic OS=Homo sapiens OX=9606 GN=DARS1 PE=1 SV=2	501	0	0	0	0	0	0	123	24	60	0	0	0	0	0	0
Q12800	Alpha-globin transcription factor CP2 OS=Homo sapiens OX=9606 GN=TFCP2 PE=1 SV=2	502	0	0	0	0	0	0	12	0	12	0	0	0	0	0	0
Q9UMS4	Pre-mRNA-processing factor 19 OS=Homo sapiens OX=9606 GN=PRPF19 PE=1 SV=1	504	0	0	0	0	0	0	80	42	46	9	21	0	0	0	0
P46937	Transcriptional coactivator YAP1 OS=Homo sapiens OX=9606 GN=YAP1 PE=1 SV=2	504	111	73	60	0	0	0	60	32	23	6	12	0	0	0	0
Q16401	26S proteasome non-ATPase regulatory subunit 5 OS=Homo sapiens OX=9606 GN=PSMD5 PE=1 SV=3	504	0	0	0	0	0	0	39	0	24	0	0	0	0	0	0
Q14533	Keratin, type II cuticular Hb1 OS=Homo sapiens OX=9606 GN=KRT81 PE=1 SV=3	505	24	24	24	14	12	16	43	28	27	12	27	12	0	0	137
P50995	Annexin A11 OS=Homo sapiens OX=9606 GN=ANXA11 PE=1 SV=1	505	0	0	0	0	0	0	0	0	0	4	12	4	0	12	36
Q9Y3I0	RNA-splicing ligase RtcB homolog OS=Homo sapiens OX=9606 GN=RTCB PE=1 SV=1	505	0	0	0	0	0	0	81	76	75	0	20	0	0	0	0
A0A0J9YYL3	Poly(U)-binding-splicing factor PUF60 (Fragment) OS=Homo sapiens OX=9606 GN=PUF60 PE=1 SV=1	505	25	20	14	0	0	0	103	58	54	0	0	0	0	0	0
P30101	Protein disulfide-isomerase A3 OS=Homo sapiens OX=9606 GN=PDIA3 PE=1 SV=4	505	19	0	12	0	0	0	0	0	0	0	0	0	0	0	0
Q58FF6	Putative heat shock protein HSP 90-beta 4 OS=Homo sapiens OX=9606 GN=HSP90AB4P PE=5 SV=1	505	0	0	0	0	0	0	166	0	151	0	0	0	0	0	0
Q5JRR6	Ubiquitin-like modifier-activating enzyme 1 OS=Homo sapiens OX=9606 GN=UBA1 PE=1 SV=1	506	0	16	0	0	0	0	0	0	0	0	0	0	0	0	0
Q12894	Interferon-related developmental regulator 2 OS=Homo sapiens OX=9606 GN=IFRD2 PE=1 SV=3	506	0	0	0	0	0	0	0	0	12	0	0	0	0	0	0
Q01650	Large neutral amino acids transporter small subunit 1 OS=Homo sapiens OX=9606 GN=SLC7A5 PE=1 SV=2	507	0	0	0	0	0	0	24	0	12	0	0	0	0	0	0
Q8IZP0	Abl interactor 1 OS=Homo sapiens OX=9606 GN=ABI1 PE=1 SV=4	508	0	0	0	0	0	0	8	5	0	0	4	0	0	0	0
P07237	Protein disulfide-isomerase OS=Homo sapiens OX=9606 GN=P4HB PE=1 SV=3	508	0	24	0	0	0	0	0	0	0	0	0	0	0	0	0
Q86Y07	Serine/threonine-protein kinase VRK2 OS=Homo sapiens OX=9606 GN=VRK2 PE=1 SV=3	508	0	0	0	0	0	0	8	0	0	0	0	0	0	0	0
O15446	DNA-directed RNA polymerase I subunit RPA34 OS=Homo sapiens OX=9606 GN=POLR1G PE=1 SV=1	510	0	0	0	0	0	0	9	0	0	0	0	0	0	0	0
P21281	V-type proton ATPase subunit B, brain isoform OS=Homo sapiens OX=9606 GN=ATP6V1B2 PE=1 SV=3	511	10	0	17	0	0	0	0	0	0	0	0	0	0	0	0
P48444	Coatomer subunit delta OS=Homo sapiens OX=9606 GN=ARCN1 PE=1 SV=1	511	0	0	0	0	0	0	253	99	114	0	0	0	0	0	0
F5GXE4	Arginyl-tRNA--protein transferase 1 OS=Homo sapiens OX=9606 GN=ATE1 PE=1 SV=1	511	0	0	0	0	0	0	49	0	0	0	0	0	0	0	0
A0A2R8Y5P7	Histidine--tRNA ligase, mitochondrial OS=Homo sapiens OX=9606 GN=HARS2 PE=1 SV=1	512	0	0	0	0	0	0	36	0	22	0	0	0	0	0	0
Q9NYB9	Abl interactor 2 OS=Homo sapiens OX=9606 GN=ABI2 PE=1 SV=1	513	0	0	0	0	0	0	20	0	12	0	0	0	0	0	0
Q2TAY7	WD40 repeat-containing protein SMU1 OS=Homo sapiens OX=9606 GN=SMU1 PE=1 SV=2	513	0	0	0	0	0	0	20	0	0	0	0	0	0	0	0
O43660	Pleiotropic regulator 1 OS=Homo sapiens OX=9606 GN=PLRG1 PE=1 SV=1	514	0	0	0	0	0	0	0	0	36	0	0	0	0	0	0
P11413	Glucose-6-phosphate 1-dehydrogenase OS=Homo sapiens OX=9606 GN=G6PD PE=1 SV=4	515	156	180	175	0	0	0	129	44	120	367	290	234	0	139	14
Q9BVI4	Nucleolar complex protein 4 homolog OS=Homo sapiens OX=9606 GN=NOC4L PE=1 SV=1	516	0	0	0	0	0	0	0	0	4	0	0	0	0	0	0
P35269	General transcription factor IIF subunit 1 OS=Homo sapiens OX=9606 GN=GTF2F1 PE=1 SV=2	517	12	0	16	0	0	0	70	0	64	0	0	0	0	0	0
Q8NCA5	Protein FAM98A OS=Homo sapiens OX=9606 GN=FAM98A PE=1 SV=2	518	0	0	0	0	0	0	39	23	0	0	0	0	0	0	0
H0Y8B3	Adenosylhomocysteinase 3 (Fragment) OS=Homo sapiens OX=9606 GN=AHCYL2 PE=1 SV=1	518	0	0	0	0	0	0	44	0	20	0	0	0	0	0	0
M0QWZ7	Serine--tRNA ligase, mitochondrial OS=Homo sapiens OX=9606 GN=SARS2 PE=1 SV=1	518	0	0	0	0	0	0	16	0	8	0	0	0	0	0	0
O95260	Arginyl-tRNA--protein transferase 1 OS=Homo sapiens OX=9606 GN=ATE1 PE=1 SV=2	518	0	0	0	0	0	0	43	0	0	0	0	0	0	0	0
F5H5D3	Tubulin alpha chain OS=Homo sapiens OX=9606 GN=TUBA1C PE=1 SV=1	519	48	0	63	0	0	11	0	0	0	121	114	106	0	0	0
G3V4K3	Spermatogenesis-defective protein 39 homolog OS=Homo sapiens OX=9606 GN=VIPAS39 PE=1 SV=1	519	0	0	0	0	0	0	24	0	0	0	0	0	0	0	0
Q8N1N4	Keratin, type II cytoskeletal 78 OS=Homo sapiens OX=9606 GN=KRT78 PE=1 SV=2	520	30	0	20	25	52	32	0	9	0	27	15	5	12	33	0
P19013	Keratin, type II cytoskeletal 4 OS=Homo sapiens OX=9606 GN=KRT4 PE=1 SV=5	520	0	0	0	0	0	0	0	0	0	0	0	0	0	29	0
E9PCA1	T-complex protein 1 subunit epsilon OS=Homo sapiens OX=9606 GN=CCT5 PE=1 SV=1	520	0	0	0	0	0	0	14	0	0	0	0	0	0	0	0
F5GXS2	Alpha-actinin-4 OS=Homo sapiens OX=9606 GN=ACTN4 PE=1 SV=2	521	0	0	0	0	0	10	0	0	0	0	0	0	0	0	0
O00629	Importin subunit alpha-3 OS=Homo sapiens OX=9606 GN=KPNA4 PE=1 SV=1	521	0	0	0	0	0	0	57	24	75	0	0	0	0	0	0
O00505	Importin subunit alpha-4 OS=Homo sapiens OX=9606 GN=KPNA3 PE=1 SV=2	521	0	0	0	0	0	0	59	24	53	0	0	0	0	0	0
Q08209	Serine/threonine-protein phosphatase 2B catalytic subunit alpha isoform OS=Homo sapiens OX=9606 GN=PPP3CA PE=1 SV=1	521	0	0	0	0	0	0	0	0	10	0	0	0	0	0	0
A0A087WTT1	Polyadenylate-binding protein OS=Homo sapiens OX=9606 GN=PABPC1 PE=1 SV=1	522	0	0	0	0	76	34	0	0	0	71	0	40	0	0	0
O43172	U4/U6 small nuclear ribonucleoprotein Prp4 OS=Homo sapiens OX=9606 GN=PRPF4 PE=1 SV=2	522	0	0	0	0	0	0	61	4	43	0	8	0	0	0	0
Q9P258	Protein RCC2 OS=Homo sapiens OX=9606 GN=RCC2 PE=1 SV=2	522	14	21	11	0	0	0	12	0	0	0	0	0	0	0	0
P00390	Glutathione reductase, mitochondrial OS=Homo sapiens OX=9606 GN=GSR PE=1 SV=2	522	19	0	12	0	0	0	0	0	0	0	0	0	0	0	0
Q13596	Sorting nexin-1 OS=Homo sapiens OX=9606 GN=SNX1 PE=1 SV=3	522	0	0	0	0	0	0	12	0	0	0	0	0	0	0	0
Q9Y3I1	F-box only protein 7 OS=Homo sapiens OX=9606 GN=FBXO7 PE=1 SV=1	522	0	0	0	0	0	0	4	0	0	0	0	0	0	0	0
Q8WXF1	Paraspeckle component 1 OS=Homo sapiens OX=9606 GN=PSPC1 PE=1 SV=1	523	0	0	0	0	0	0	45	0	31	0	0	0	0	0	0
Q8TAA9	Vang-like protein 1 OS=Homo sapiens OX=9606 GN=VANGL1 PE=1 SV=1	524	0	0	0	0	0	0	24	12	21	0	0	0	0	0	0
O75886	Signal transducing adapter molecule 2 OS=Homo sapiens OX=9606 GN=STAM2 PE=1 SV=1	525	0	0	0	0	0	0	18	0	14	0	0	0	0	0	0
Q13410	Butyrophilin subfamily 1 member A1 OS=Homo sapiens OX=9606 GN=BTN1A1 PE=1 SV=3	526	0	0	0	0	0	0	0	0	0	25	7	0	0	11	0
P35637	RNA-binding protein FUS OS=Homo sapiens OX=9606 GN=FUS PE=1 SV=1	526	24	28	18	5	50	36	90	45	82	21	15	0	0	0	0
P04040	Catalase OS=Homo sapiens OX=9606 GN=CAT PE=1 SV=3	527	0	0	0	0	8	0	0	0	0	7	0	0	0	0	0
Q9H3P7	Golgi resident protein GCP60 OS=Homo sapiens OX=9606 GN=ACBD3 PE=1 SV=4	528	0	0	0	0	0	0	4	0	12	0	0	0	0	0	0
G8JLG2	CDSN OS=Homo sapiens OX=9606 GN=CDSN PE=1 SV=1	529	15	0	8	34	14	8	0	0	0	0	0	0	0	0	0
P06576	ATP synthase subunit beta, mitochondrial OS=Homo sapiens OX=9606 GN=ATP5F1B PE=1 SV=3	529	24	20	0	0	8	0	80	93	44	0	0	0	0	0	0
P52292	Importin subunit alpha-1 OS=Homo sapiens OX=9606 GN=KPNA2 PE=1 SV=1	529	0	0	0	0	0	0	79	31	52	0	0	0	0	0	0
Q9Y2X3	Nucleolar protein 58 OS=Homo sapiens OX=9606 GN=NOP58 PE=1 SV=1	529	0	0	0	0	0	0	0	4	0	0	0	0	0	0	0
O43865	S-adenosylhomocysteine hydrolase-like protein 1 OS=Homo sapiens OX=9606 GN=AHCYL1 PE=1 SV=2	530	0	0	0	0	0	0	168	69	90	0	26	0	0	0	0
Q14498	RNA-binding protein 39 OS=Homo sapiens OX=9606 GN=RBM39 PE=1 SV=2	530	0	0	0	0	0	0	0	0	52	0	0	0	0	0	0
O75475	PC4 and SFRS1-interacting protein OS=Homo sapiens OX=9606 GN=PSIP1 PE=1 SV=1	530	0	0	0	0	0	0	31	0	0	0	0	0	0	0	0
P14618	Pyruvate kinase PKM OS=Homo sapiens OX=9606 GN=PKM PE=1 SV=4	531	40	69	63	0	32	35	0	0	0	462	325	274	12	164	16
P40227	T-complex protein 1 subunit zeta OS=Homo sapiens OX=9606 GN=CCT6A PE=1 SV=3	531	0	0	0	2	0	5	11	15	20	0	0	0	0	0	0
P26599	Polypyrimidine tract-binding protein 1 OS=Homo sapiens OX=9606 GN=PTBP1 PE=1 SV=1	531	42	64	36	0	14	0	170	0	134	0	0	0	0	0	0
Q8N7H5	RNA polymerase II-associated factor 1 homolog OS=Homo sapiens OX=9606 GN=PAF1 PE=1 SV=2	531	16	24	0	0	0	0	47	30	29	0	0	0	0	0	0
Q9Y3X0	Coiled-coil domain-containing protein 9 OS=Homo sapiens OX=9606 GN=CCDC9 PE=1 SV=1	531	0	0	0	0	0	0	0	23	0	0	0	0	0	0	0
Q6P1J9	Parafibromin OS=Homo sapiens OX=9606 GN=CDC73 PE=1 SV=1	531	0	0	0	0	0	0	20	0	8	0	0	0	0	0	0
Q9NPQ8	Synembryn-A OS=Homo sapiens OX=9606 GN=RIC8A PE=1 SV=3	531	0	0	0	0	0	0	12	0	0	0	0	0	0	0	0
G3V167	Poly [ADP-ribose] polymerase OS=Homo sapiens OX=9606 GN=PARP2 PE=1 SV=1	531	0	0	0	0	0	0	12	0	0	0	0	0	0	0	0
Q5F1R6	DnaJ homolog subfamily C member 21 OS=Homo sapiens OX=9606 GN=DNAJC21 PE=1 SV=2	531	0	0	0	0	0	0	12	0	0	0	0	0	0	0	0
O43242	26S proteasome non-ATPase regulatory subunit 3 OS=Homo sapiens OX=9606 GN=PSMD3 PE=1 SV=2	534	0	0	0	0	0	0	54	13	28	0	0	0	0	0	0
K7ELL7	Glucosidase 2 subunit beta OS=Homo sapiens OX=9606 GN=PRKCSH PE=1 SV=1	535	0	10	8	0	0	0	121	41	59	0	0	0	0	0	0
O94763	Unconventional prefoldin RPB5 interactor 1 OS=Homo sapiens OX=9606 GN=URI1 PE=1 SV=3	535	0	0	0	0	0	0	47	33	22	0	0	0	0	0	0
P78371	T-complex protein 1 subunit beta OS=Homo sapiens OX=9606 GN=CCT2 PE=1 SV=4	535	0	0	0	0	0	0	23	19	21	0	0	0	0	0	0
O15131	Importin subunit alpha-6 OS=Homo sapiens OX=9606 GN=KPNA5 PE=1 SV=2	536	0	0	0	0	0	0	0	9	0	0	0	0	0	0	0
O60684	Importin subunit alpha-7 OS=Homo sapiens OX=9606 GN=KPNA6 PE=1 SV=1	536	0	0	0	0	0	0	43	0	26	0	0	0	0	0	0
A0A3B3ITJ4	Heterogeneous nuclear ribonucleoprotein L (Fragment) OS=Homo sapiens OX=9606 GN=HNRNPL PE=1 SV=1	537	25	28	18	13	38	46	0	145	0	0	0	0	0	0	0
Q4G104	F-box only protein 21 OS=Homo sapiens OX=9606 GN=FBXO21 PE=1 SV=1	537	0	0	0	0	0	0	9	9	0	0	0	0	0	0	0
P10155	60 kDa SS-A/Ro ribonucleoprotein OS=Homo sapiens OX=9606 GN=RO60 PE=1 SV=2	538	0	0	0	0	0	0	135	54	87	0	0	0	0	0	0
P52294	Importin subunit alpha-5 OS=Homo sapiens OX=9606 GN=KPNA1 PE=1 SV=3	538	0	0	0	0	0	0	39	0	17	0	0	0	0	0	0
Q15291	Retinoblastoma-binding protein 5 OS=Homo sapiens OX=9606 GN=RBBP5 PE=1 SV=2	538	0	0	0	0	0	0	9	0	0	0	0	0	0	0	0
P05166	Propionyl-CoA carboxylase beta chain, mitochondrial OS=Homo sapiens OX=9606 GN=PCCB PE=1 SV=3	539	0	0	0	0	0	0	0	0	0	0	37	20	0	0	0
P50991	T-complex protein 1 subunit delta OS=Homo sapiens OX=9606 GN=CCT4 PE=1 SV=4	539	0	0	0	0	0	0	7	0	3	0	0	0	0	0	0
H0Y2Y8	Zyxin (Fragment) OS=Homo sapiens OX=9606 GN=ZYX PE=1 SV=1	540	9	0	0	0	0	0	55	29	60	0	18	0	0	0	0
Q92783	Signal transducing adapter molecule 1 OS=Homo sapiens OX=9606 GN=STAM PE=1 SV=3	540	0	0	0	0	0	0	130	24	54	0	0	0	0	0	0
Q8WVV9	Heterogeneous nuclear ribonucleoprotein L-like OS=Homo sapiens OX=9606 GN=HNRNPLL PE=1 SV=1	542	0	0	0	0	0	0	20	0	8	0	0	0	0	0	0
E9PEJ4	Acetyltransferase component of pyruvate dehydrogenase complex OS=Homo sapiens OX=9606 GN=DLAT PE=1 SV=1	542	0	0	0	0	0	0	18	0	0	0	0	0	0	0	0
Q15554	Telomeric repeat-binding factor 2 OS=Homo sapiens OX=9606 GN=TERF2 PE=1 SV=3	542	0	0	0	0	0	0	16	0	0	0	0	0	0	0	0
Q9NZN4	EH domain-containing protein 2 OS=Homo sapiens OX=9606 GN=EHD2 PE=1 SV=2	543	0	0	0	0	0	0	90	57	146	38	20	19	0	0	2312
P31948	Stress-induced-phosphoprotein 1 OS=Homo sapiens OX=9606 GN=STIP1 PE=1 SV=1	543	7	0	0	0	0	0	12	0	0	0	0	0	0	0	0
H0YIY8	Serine/threonine-protein phosphatase 4 regulatory subunit 3A (Fragment) OS=Homo sapiens OX=9606 GN=PPP4R3A PE=1 SV=1	543	0	0	0	0	0	0	0	16	0	0	0	0	0	0	0
Q99832	T-complex protein 1 subunit eta OS=Homo sapiens OX=9606 GN=CCT7 PE=1 SV=2	543	0	0	0	0	0	0	11	0	4	0	0	0	0	0	0
E7ERK9	Translation initiation factor eIF-2B subunit delta OS=Homo sapiens OX=9606 GN=EIF2B4 PE=1 SV=1	544	0	0	0	0	0	0	28	15	36	0	0	0	0	0	0
Q9UK59	Lariat debranching enzyme OS=Homo sapiens OX=9606 GN=DBR1 PE=1 SV=2	544	0	0	0	0	0	0	0	0	12	0	0	0	0	0	0
K7ERZ5	DNA ligase 3 (Fragment) OS=Homo sapiens OX=9606 GN=LIG3 PE=1 SV=1	545	0	0	0	0	0	0	0	12	0	0	0	0	0	0	0
Q86XZ4	Spermatogenesis-associated serine-rich protein 2 OS=Homo sapiens OX=9606 GN=SPATS2 PE=1 SV=1	545	0	0	0	0	0	0	0	0	30	0	0	0	0	0	0
P49368	T-complex protein 1 subunit gamma OS=Homo sapiens OX=9606 GN=CCT3 PE=1 SV=4	545	0	0	0	0	0	0	32	0	0	0	0	0	0	0	0
O15355	Protein phosphatase 1G OS=Homo sapiens OX=9606 GN=PPM1G PE=1 SV=1	546	30	39	23	0	0	0	294	118	104	0	0	0	0	0	0
P83111	Serine beta-lactamase-like protein LACTB, mitochondrial OS=Homo sapiens OX=9606 GN=LACTB PE=1 SV=2	547	0	0	0	0	0	0	32	4	6	0	0	0	0	0	0
Q9H9T3	Elongator complex protein 3 OS=Homo sapiens OX=9606 GN=ELP3 PE=1 SV=2	547	0	0	0	0	0	0	70	0	27	0	0	0	0	0	0
O15371	Eukaryotic translation initiation factor 3 subunit D OS=Homo sapiens OX=9606 GN=EIF3D PE=1 SV=1	548	0	0	0	0	0	0	205	76	141	4	47	0	0	0	0
A0A024R571	EH domain-containing protein 1 OS=Homo sapiens OX=9606 GN=EHD1 PE=1 SV=1	548	0	0	0	0	0	0	20	0	0	8	18	0	0	0	0
P50990	T-complex protein 1 subunit theta OS=Homo sapiens OX=9606 GN=CCT8 PE=1 SV=4	548	0	0	0	0	0	0	0	0	11	0	0	0	0	0	0
Q14247	Src substrate cortactin OS=Homo sapiens OX=9606 GN=CTTN PE=1 SV=2	550	34	0	24	0	0	0	178	138	158	12	12	0	0	0	0
O95678	Keratin, type II cytoskeletal 75 OS=Homo sapiens OX=9606 GN=KRT75 PE=1 SV=2	551	0	0	0	0	0	0	0	0	0	0	0	44	0	0	0
P19525	Interferon-induced, double-stranded RNA-activated protein kinase OS=Homo sapiens OX=9606 GN=EIF2AK2 PE=1 SV=2	551	0	0	0	0	0	0	68	0	47	0	0	0	0	0	0
Q9BVS4	Serine/threonine-protein kinase RIO2 OS=Homo sapiens OX=9606 GN=RIOK2 PE=1 SV=2	552	0	0	0	0	0	0	0	7	0	0	0	0	0	0	0
O95758	Polypyrimidine tract-binding protein 3 OS=Homo sapiens OX=9606 GN=PTBP3 PE=1 SV=2	552	0	0	0	0	0	0	0	0	3	0	0	0	0	0	0
P25705	ATP synthase subunit alpha, mitochondrial OS=Homo sapiens OX=9606 GN=ATP5F1A PE=1 SV=1	553	0	0	0	0	0	0	14	45	19	0	0	0	0	0	0
Q5SSJ5	Heterochromatin protein 1-binding protein 3 OS=Homo sapiens OX=9606 GN=HP1BP3 PE=1 SV=1	553	0	0	0	0	0	0	64	0	0	0	0	0	0	0	0
Q9Y625	Glypican-6 OS=Homo sapiens OX=9606 GN=GPC6 PE=1 SV=1	555	0	0	0	0	0	0	8	0	4	0	0	0	0	0	0
Q4WC88	ATP synthase subunit alpha OS=Neosartorya fumigata (strain ATCC MYA-4609 / Af293 / CBS 101355 / FGSC A1100) OX=330879 GN=AFUA_8G05320 PE=3 SV=1	556	0	0	0	0	0	0	0	0	0	0	4	0	0	0	0
Q9BW71	HIRA-interacting protein 3 OS=Homo sapiens OX=9606 GN=HIRIP3 PE=1 SV=3	556	0	0	0	0	0	0	0	0	8	0	0	0	0	0	0
A0A1B0GU92	Peptidase A1 domain-containing protein OS=Homo sapiens OX=9606 PE=1 SV=1	557	0	0	0	4	20	9	0	0	0	0	0	0	0	0	0
A0A3B3IUD2	Protein misato homolog 1 OS=Homo sapiens OX=9606 GN=MSTO1 PE=1 SV=1	557	0	0	0	0	0	0	20	0	3	0	0	0	0	0	0
P35052	Glypican-1 OS=Homo sapiens OX=9606 GN=GPC1 PE=1 SV=2	558	0	8	0	0	0	0	56	0	45	0	0	0	0	0	0
A0A2R8Y7S8	DNA mismatch repair protein Msh2 OS=Homo sapiens OX=9606 GN=MSH2 PE=1 SV=1	558	0	0	0	0	0	0	0	64	0	0	0	0	0	0	0
Q9NUQ6	SPATS2-like protein OS=Homo sapiens OX=9606 GN=SPATS2L PE=1 SV=2	558	0	0	0	0	0	0	0	28	0	0	0	0	0	0	0
Q9H0G5	Nuclear speckle splicing regulatory protein 1 OS=Homo sapiens OX=9606 GN=NSRP1 PE=1 SV=1	558	0	0	0	0	0	0	3	0	0	0	0	0	0	0	0
C9JQS9	Propionyl-CoA carboxylase beta chain, mitochondrial OS=Homo sapiens OX=9606 GN=PCCB PE=1 SV=1	559	43	31	31	0	0	0	48	0	26	35	0	0	0	0	0
A0A1B0GVH5	Alpha-ketoglutarate-dependent dioxygenase FTO OS=Homo sapiens OX=9606 GN=FTO PE=1 SV=1	559	0	0	0	0	0	0	12	0	20	0	0	0	0	0	0
Q13131	5'-AMP-activated protein kinase catalytic subunit alpha-1 OS=Homo sapiens OX=9606 GN=PRKAA1 PE=1 SV=4	559	0	0	0	0	0	0	6	0	0	0	0	0	0	0	0
A0A140T8Y5	Pre-mRNA-splicing factor ATP-dependent RNA helicase DHX16 OS=Homo sapiens OX=9606 GN=DHX16 PE=1 SV=1	560	0	0	0	0	0	0	24	0	8	0	0	0	0	0	0
P52594	Arf-GAP domain and FG repeat-containing protein 1 OS=Homo sapiens OX=9606 GN=AGFG1 PE=1 SV=2	562	0	0	0	0	0	0	118	130	103	0	31	0	0	0	0
A0A3B3IRW2	Mannosyl-oligosaccharide glucosidase OS=Homo sapiens OX=9606 GN=MOGS PE=1 SV=1	562	0	0	0	0	0	0	0	8	0	0	0	0	0	0	0
Q86W50	RNA N6-adenosine-methyltransferase METTL16 OS=Homo sapiens OX=9606 GN=METTL16 PE=1 SV=2	562	0	0	0	0	0	0	13	0	0	0	0	0	0	0	0
Q9HCC0	Methylcrotonoyl-CoA carboxylase beta chain, mitochondrial OS=Homo sapiens OX=9606 GN=MCCC2 PE=1 SV=1	563	0	0	0	15	20	23	63	28	46	16	0	8	0	0	0
Q8WYA6	Beta-catenin-like protein 1 OS=Homo sapiens OX=9606 GN=CTNNBL1 PE=1 SV=1	563	0	0	0	0	0	0	29	12	12	0	0	0	0	0	0
P48668	Keratin, type II cytoskeletal 6C OS=Homo sapiens OX=9606 GN=KRT6C PE=1 SV=3	564	0	0	134	0	0	0	0	0	0	113	0	0	0	0	36
P02538	Keratin, type II cytoskeletal 6A OS=Homo sapiens OX=9606 GN=KRT6A PE=1 SV=3	564	105	0	0	95	0	165	65	41	51	118	93	0	181	82	0
Q9Y262	Eukaryotic translation initiation factor 3 subunit L OS=Homo sapiens OX=9606 GN=EIF3L PE=1 SV=1	564	0	0	0	0	0	0	335	226	318	0	0	0	0	0	0
O95361	Tripartite motif-containing protein 16 OS=Homo sapiens OX=9606 GN=TRIM16 PE=1 SV=3	564	0	0	0	0	0	0	115	54	79	0	0	0	0	0	0
Q86YQ8	Copine-8 OS=Homo sapiens OX=9606 GN=CPNE8 PE=1 SV=2	564	0	0	12	0	0	0	0	0	0	0	0	0	0	0	0
Q53GS9	U4/U6.U5 tri-snRNP-associated protein 2 OS=Homo sapiens OX=9606 GN=USP39 PE=1 SV=2	565	0	0	0	0	0	8	63	28	33	0	0	0	0	0	0
Q9H6Z4	Ran-binding protein 3 OS=Homo sapiens OX=9606 GN=RANBP3 PE=1 SV=1	567	0	0	0	0	0	0	48	31	44	0	0	0	0	0	0
A0A2R8YEK8	Ceramide transfer protein OS=Homo sapiens OX=9606 GN=CERT1 PE=1 SV=1	567	0	0	0	0	0	0	12	1	14	0	0	0	0	0	0
O95470	Sphingosine-1-phosphate lyase 1 OS=Homo sapiens OX=9606 GN=SGPL1 PE=1 SV=3	568	0	0	0	0	0	0	10	6	0	0	0	0	0	0	0
O95302	Peptidyl-prolyl cis-trans isomerase FKBP9 OS=Homo sapiens OX=9606 GN=FKBP9 PE=1 SV=2	570	0	0	4	0	0	0	0	11	0	0	0	0	0	0	0
B5MCF9	Pescadillo homolog OS=Homo sapiens OX=9606 GN=PES1 PE=1 SV=1	571	0	0	0	0	0	0	10	0	0	0	0	0	0	0	0
Q16555	Dihydropyrimidinase-related protein 2 OS=Homo sapiens OX=9606 GN=DPYSL2 PE=1 SV=1	572	0	0	0	0	0	0	0	56	0	6	51	15	0	0	184
Q96I24	Far upstream element-binding protein 3 OS=Homo sapiens OX=9606 GN=FUBP3 PE=1 SV=2	572	0	0	0	0	0	0	22	20	11	44	8	0	0	0	0
Q15942	Zyxin OS=Homo sapiens OX=9606 GN=ZYX PE=1 SV=1	572	0	0	0	17	33	25	0	0	0	0	0	0	0	0	0
F5GYT8	Methylcrotonoyl-CoA carboxylase subunit alpha, mitochondrial OS=Homo sapiens OX=9606 GN=MCCC1 PE=1 SV=2	575	0	0	0	0	0	0	0	0	20	0	0	0	0	0	0
Q9Y6I3	Epsin-1 OS=Homo sapiens OX=9606 GN=EPN1 PE=1 SV=2	576	0	0	0	0	0	0	12	0	0	0	0	0	0	0	0
Q9NZI8	Insulin-like growth factor 2 mRNA-binding protein 1 OS=Homo sapiens OX=9606 GN=IGF2BP1 PE=1 SV=2	577	12	0	0	0	11	8	267	171	241	28	55	7	0	0	0
P26038	Moesin OS=Homo sapiens OX=9606 GN=MSN PE=1 SV=3	577	81	93	51	0	0	0	0	0	0	0	22	0	0	0	0
O95793	Double-stranded RNA-binding protein Staufen homolog 1 OS=Homo sapiens OX=9606 GN=STAU1 PE=1 SV=2	577	0	0	0	0	0	0	28	8	0	0	0	0	0	0	0
Q7Z794	Keratin, type II cytoskeletal 1b OS=Homo sapiens OX=9606 GN=KRT77 PE=1 SV=3	578	87	0	102	0	127	110	0	0	0	0	0	0	0	0	0
Q5T749	Keratinocyte proline-rich protein OS=Homo sapiens OX=9606 GN=KPRP PE=1 SV=1	579	0	0	12	7	10	13	0	0	0	0	0	0	0	0	0
O00425	Insulin-like growth factor 2 mRNA-binding protein 3 OS=Homo sapiens OX=9606 GN=IGF2BP3 PE=1 SV=2	579	0	0	0	0	0	0	117	39	65	0	0	0	0	0	0
O75909	Cyclin-K OS=Homo sapiens OX=9606 GN=CCNK PE=1 SV=2	580	0	0	0	0	0	0	3	0	3	0	0	0	0	0	0
A8MQB8	Synaptic functional regulator FMR1 OS=Homo sapiens OX=9606 GN=FMR1 PE=1 SV=1	582	16	0	0	0	0	0	0	28	12	0	0	0	0	0	0
Q4G0J3	La-related protein 7 OS=Homo sapiens OX=9606 GN=LARP7 PE=1 SV=1	582	0	0	0	0	0	0	0	21	16	0	0	0	0	0	0
Q86UE4	Protein LYRIC OS=Homo sapiens OX=9606 GN=MTDH PE=1 SV=2	582	0	0	0	0	0	0	66	19	20	0	0	0	0	0	0
Q9NVV4	Poly(A) RNA polymerase, mitochondrial OS=Homo sapiens OX=9606 GN=MTPAP PE=1 SV=1	582	0	0	0	0	0	0	25	0	12	0	0	0	0	0	0
Q9NVN8	Guanine nucleotide-binding protein-like 3-like protein OS=Homo sapiens OX=9606 GN=GNL3L PE=1 SV=1	582	0	0	0	0	0	0	8	0	0	0	0	0	0	0	0
P13645	Keratin, type I cytoskeletal 10 OS=Homo sapiens OX=9606 GN=KRT10 PE=1 SV=6	584	314	232	360	211	438	621	243	172	130	294	204	192	217	272	16
H3BNC9	Uncharacterized protein OS=Homo sapiens OX=9606 PE=3 SV=2	584	0	0	0	0	0	0	290	139	202	0	0	0	0	0	0
Q8IU81	Interferon regulatory factor 2-binding protein 1 OS=Homo sapiens OX=9606 GN=IRF2BP1 PE=1 SV=1	584	0	0	0	0	0	0	8	0	0	0	0	0	0	0	0
Q9BY44	Eukaryotic translation initiation factor 2A OS=Homo sapiens OX=9606 GN=EIF2A PE=1 SV=3	585	0	0	0	0	0	0	75	10	28	0	0	0	0	0	0
Q9UHD8	Septin-9 OS=Homo sapiens OX=9606 GN=SEPTIN9 PE=1 SV=2	586	0	0	0	0	0	0	176	165	185	26	83	20	0	0	15071
P15311	Ezrin OS=Homo sapiens OX=9606 GN=EZR PE=1 SV=4	586	71	0	0	0	16	0	37	0	15	0	0	0	0	0	0
Q9NRF8	CTP synthase 2 OS=Homo sapiens OX=9606 GN=CTPS2 PE=1 SV=1	586	0	0	0	0	0	0	37	0	0	0	0	0	0	0	0
P46060	Ran GTPase-activating protein 1 OS=Homo sapiens OX=9606 GN=RANGAP1 PE=1 SV=1	587	0	0	0	0	0	0	96	36	33	0	0	0	0	0	0
A0A2R8Y4Z8	Coiled-coil domain-containing protein 9 OS=Homo sapiens OX=9606 GN=CCDC9 PE=1 SV=1	587	0	0	0	0	0	0	5	0	3	0	0	0	0	0	0
A0A087WY31	YTH domain-containing family protein 3 OS=Homo sapiens OX=9606 GN=YTHDF3 PE=1 SV=1	588	0	0	0	0	0	0	24	8	20	0	8	0	0	0	0
Q5H909	Melanoma-associated antigen D2 OS=Homo sapiens OX=9606 GN=MAGED2 PE=1 SV=2	588	0	0	0	0	0	0	14	0	0	0	0	0	0	0	0
P30153	Serine/threonine-protein phosphatase 2A 65 kDa regulatory subunit A alpha isoform OS=Homo sapiens OX=9606 GN=PPP2R1A PE=1 SV=4	589	0	0	0	0	0	0	225	112	146	0	0	0	0	0	0
P14866	Heterogeneous nuclear ribonucleoprotein L OS=Homo sapiens OX=9606 GN=HNRNPL PE=1 SV=2	589	0	0	0	0	0	0	341	0	158	0	0	0	0	0	0
F5GZ78	Paxillin OS=Homo sapiens OX=9606 GN=PXN PE=1 SV=1	589	0	0	0	0	0	0	19	0	0	0	0	0	0	0	0
P13647	Keratin, type II cytoskeletal 5 OS=Homo sapiens OX=9606 GN=KRT5 PE=1 SV=3	590	120	73	178	122	157	226	45	11	32	108	90	36	96	86	16
A0A2R8Y5S7	Radixin OS=Homo sapiens OX=9606 GN=RDX PE=1 SV=1	590	68	81	0	15	16	15	49	0	17	9	0	0	0	0	0
A0A087WZF1	Lipoma-preferred partner OS=Homo sapiens OX=9606 GN=LPP PE=1 SV=1	590	0	0	0	0	0	0	0	11	0	9	0	0	0	0	0
C9IZ01	Elongation factor G, mitochondrial OS=Homo sapiens OX=9606 GN=GFM1 PE=1 SV=1	591	23	16	0	0	0	0	0	0	0	0	0	0	0	0	0
P17812	CTP synthase 1 OS=Homo sapiens OX=9606 GN=CTPS1 PE=1 SV=2	591	0	0	0	0	0	0	162	87	0	0	0	0	0	0	0
Q8N8S7	Protein enabled homolog OS=Homo sapiens OX=9606 GN=ENAH PE=1 SV=2	591	0	0	0	0	0	0	30	0	39	0	0	0	0	0	0
P49023	Paxillin OS=Homo sapiens OX=9606 GN=PXN PE=1 SV=3	591	0	0	0	0	0	0	0	0	20	0	0	0	0	0	0
O96013	Serine/threonine-protein kinase PAK 4 OS=Homo sapiens OX=9606 GN=PAK4 PE=1 SV=1	591	0	0	0	0	0	0	15	0	12	0	0	0	0	0	0
P27824	Calnexin OS=Homo sapiens OX=9606 GN=CANX PE=1 SV=2	592	0	0	0	0	0	0	47	0	27	0	0	0	0	0	0
Q92804	TATA-binding protein-associated factor 2N OS=Homo sapiens OX=9606 GN=TAF15 PE=1 SV=1	592	0	0	0	0	0	0	58	0	24	0	0	0	0	0	0
A0AV96	RNA-binding protein 47 OS=Homo sapiens OX=9606 GN=RBM47 PE=1 SV=2	593	0	0	0	0	0	0	12	5	12	0	0	0	0	0	0
Q92990	Glomulin OS=Homo sapiens OX=9606 GN=GLMN PE=1 SV=2	594	0	0	0	8	0	0	0	0	0	0	0	0	0	0	0
Q6UN15	Pre-mRNA 3'-end-processing factor FIP1 OS=Homo sapiens OX=9606 GN=FIP1L1 PE=1 SV=1	594	0	0	0	0	0	0	4	0	0	0	0	0	0	0	0
Q9Y5X1	Sorting nexin-9 OS=Homo sapiens OX=9606 GN=SNX9 PE=1 SV=1	595	0	0	0	0	0	0	8	0	0	0	0	0	0	0	0
Q96HC4	PDZ and LIM domain protein 5 OS=Homo sapiens OX=9606 GN=PDLIM5 PE=1 SV=5	596	0	0	0	0	0	0	36	41	42	0	13	0	0	0	0
P57772	Selenocysteine-specific elongation factor OS=Homo sapiens OX=9606 GN=EEFSEC PE=1 SV=4	596	0	0	0	0	0	0	0	4	12	0	0	0	0	0	0
Q15046	Lysine--tRNA ligase OS=Homo sapiens OX=9606 GN=KARS1 PE=1 SV=3	597	0	0	0	0	0	0	221	123	151	29	30	0	0	0	0
Q58FF7	Putative heat shock protein HSP 90-beta-3 OS=Homo sapiens OX=9606 GN=HSP90AB3P PE=5 SV=1	597	0	0	0	0	0	0	276	0	262	0	0	0	0	0	0
Q9UJX2	Cell division cycle protein 23 homolog OS=Homo sapiens OX=9606 GN=CDC23 PE=1 SV=3	597	0	0	0	0	0	0	15	0	0	0	0	0	0	0	0
E9PG35	Methylcrotonoyl-CoA carboxylase subunit alpha, mitochondrial (Fragment) OS=Homo sapiens OX=9606 GN=MCCC1 PE=1 SV=1	598	0	0	0	0	8	0	27	0	0	0	0	0	0	0	0
Q9UJX3	Anaphase-promoting complex subunit 7 OS=Homo sapiens OX=9606 GN=ANAPC7 PE=1 SV=4	599	0	0	0	0	0	0	17	0	8	0	0	0	0	0	0
Q9Y6M1	Insulin-like growth factor 2 mRNA-binding protein 2 OS=Homo sapiens OX=9606 GN=IGF2BP2 PE=1 SV=2	599	0	0	0	0	0	0	40	0	0	0	0	0	0	0	0
Q9NSB2	Keratin, type II cuticular Hb4 OS=Homo sapiens OX=9606 GN=KRT84 PE=2 SV=2	600	0	0	0	0	0	0	0	0	0	4	17	0	0	0	1648
Q8NHQ9	ATP-dependent RNA helicase DDX55 OS=Homo sapiens OX=9606 GN=DDX55 PE=1 SV=3	600	0	0	0	0	0	0	9	15	5	0	0	0	0	0	0
A0A2R8Y7Y3	Protein 4.1 OS=Homo sapiens OX=9606 GN=EPB41 PE=1 SV=1	601	0	0	0	0	0	0	0	8	16	0	0	0	0	0	0
Q15642	Cdc42-interacting protein 4 OS=Homo sapiens OX=9606 GN=TRIP10 PE=1 SV=3	601	0	0	0	0	0	0	11	0	0	0	0	0	0	0	0
Q07065	Cytoskeleton-associated protein 4 OS=Homo sapiens OX=9606 GN=CKAP4 PE=1 SV=2	602	0	0	0	0	0	0	215	157	205	0	0	0	0	0	0
F5H8D7	DNA repair protein XRCC1 OS=Homo sapiens OX=9606 GN=XRCC1 PE=1 SV=2	602	0	0	0	0	0	0	38	0	0	0	0	0	0	0	0
O75083	WD repeat-containing protein 1 OS=Homo sapiens OX=9606 GN=WDR1 PE=1 SV=4	606	0	0	20	0	0	0	0	0	0	0	0	0	0	0	0
P04843	Dolichyl-diphosphooligosaccharide--protein glycosyltransferase subunit 1 OS=Homo sapiens OX=9606 GN=RPN1 PE=1 SV=1	607	0	0	0	0	0	0	53	19	50	0	0	0	0	0	0
P36915	Guanine nucleotide-binding protein-like 1 OS=Homo sapiens OX=9606 GN=GNL1 PE=1 SV=2	607	0	0	0	0	0	0	20	0	0	0	0	0	0	0	0
Q8TAT6	Nuclear protein localization protein 4 homolog OS=Homo sapiens OX=9606 GN=NPLOC4 PE=1 SV=3	608	12	0	0	0	0	0	68	27	48	0	4	0	0	0	0
B4DXZ6	Fragile X mental retardation syndrome-related protein 1 OS=Homo sapiens OX=9606 GN=FXR1 PE=1 SV=1	608	0	0	0	0	0	0	72	37	0	0	0	0	0	0	0
P02768	Albumin OS=Homo sapiens OX=9606 GN=ALB PE=1 SV=2	609	110	47	74	29	0	10	71	0	8	21	7	0	0	15	11
P12956	X-ray repair cross-complementing protein 6 OS=Homo sapiens OX=9606 GN=XRCC6 PE=1 SV=2	609	0	0	0	0	0	0	374	140	296	0	0	0	0	0	0
E7EPJ2	Intersectin-2 (Fragment) OS=Homo sapiens OX=9606 GN=ITSN2 PE=1 SV=1	609	0	0	0	0	0	0	16	0	12	0	0	0	0	0	0
Q93052	Lipoma-preferred partner OS=Homo sapiens OX=9606 GN=LPP PE=1 SV=1	612	0	0	0	0	0	0	28	0	10	0	7	0	0	0	0
Q8NAB2	Kelch repeat and BTB domain-containing protein 3 OS=Homo sapiens OX=9606 GN=KBTBD3 PE=2 SV=3	612	0	0	0	0	0	0	8	0	0	0	0	0	0	0	0
O95831	Apoptosis-inducing factor 1, mitochondrial OS=Homo sapiens OX=9606 GN=AIFM1 PE=1 SV=1	613	23	0	0	0	0	0	74	35	53	20	12	0	0	0	0
Q4WCM2	Hsp70 chaperone (HscA), putative OS=Neosartorya fumigata (strain ATCC MYA-4609 / Af293 / CBS 101355 / FGSC A1100) OX=330879 GN=AFUA_8G03930 PE=3 SV=1	614	0	12107	431	160	5334	126	0	17767	0	20	12480	152	145	12928	216
J3KTA4	Probable ATP-dependent RNA helicase DDX5 OS=Homo sapiens OX=9606 GN=DDX5 PE=1 SV=1	614	0	0	0	0	0	0	277	204	208	80	92	32	0	4	0
A0A1B0GU58	Propionyl-CoA carboxylase alpha chain, mitochondrial (Fragment) OS=Homo sapiens OX=9606 GN=PCCA PE=1 SV=1	615	0	0	0	0	0	0	59	0	0	40	0	8	0	0	0
P27694	Replication protein A 70 kDa DNA-binding subunit OS=Homo sapiens OX=9606 GN=RPA1 PE=1 SV=2	616	9	0	0	0	0	0	0	0	0	0	0	0	0	0	0
E7EX17	Eukaryotic translation initiation factor 4B OS=Homo sapiens OX=9606 GN=EIF4B PE=1 SV=1	616	0	0	0	0	0	0	20	34	0	0	0	0	0	0	0
A0A0A0MSQ0	Plastin-3 OS=Homo sapiens OX=9606 GN=PLS3 PE=1 SV=1	617	12	8	0	0	0	0	0	0	0	0	0	0	0	0	0
B0QYK0	RNA-binding protein EWS OS=Homo sapiens OX=9606 GN=EWSR1 PE=1 SV=1	618	26	11	22	5	7	16	52	56	42	11	45	0	0	18	4
Q9UBU9	Nuclear RNA export factor 1 OS=Homo sapiens OX=9606 GN=NXF1 PE=1 SV=1	619	0	0	0	0	0	0	12	0	0	0	0	0	0	0	0
Q53F19	Nuclear cap-binding protein subunit 3 OS=Homo sapiens OX=9606 GN=NCBP3 PE=1 SV=2	620	7	4	0	0	0	0	12	12	8	0	0	0	0	0	0
Q9UJV9	Probable ATP-dependent RNA helicase DDX41 OS=Homo sapiens OX=9606 GN=DDX41 PE=1 SV=2	622	0	0	0	0	0	0	0	9	0	0	0	0	0	0	0
P00734	Prothrombin OS=Homo sapiens OX=9606 GN=F2 PE=1 SV=2	622	0	0	4	0	0	0	0	0	0	0	0	0	0	0	0
P35527	Keratin, type I cytoskeletal 9 OS=Homo sapiens OX=9606 GN=KRT9 PE=1 SV=3	623	194	264	473	595	473	511	432	231	222	1071	573	288	814	1146	25
O60506	Heterogeneous nuclear ribonucleoprotein Q OS=Homo sapiens OX=9606 GN=SYNCRIP PE=1 SV=2	623	223	207	120	0	12	0	484	258	280	24	57	0	0	0	0
Q9UG63	ATP-binding cassette sub-family F member 2 OS=Homo sapiens OX=9606 GN=ABCF2 PE=1 SV=2	623	0	0	0	0	0	0	32	16	13	0	0	0	0	0	0
Q14677	Clathrin interactor 1 OS=Homo sapiens OX=9606 GN=CLINT1 PE=1 SV=1	625	0	0	0	0	0	0	0	20	16	0	0	0	0	0	0
E9PKE3	Heat shock cognate 71 kDa protein OS=Homo sapiens OX=9606 GN=HSPA8 PE=1 SV=1	627	0	0	0	0	0	0	0	0	0	0	0	2349	0	112	8
Q9UHB9	Signal recognition particle subunit SRP68 OS=Homo sapiens OX=9606 GN=SRP68 PE=1 SV=2	627	0	0	0	0	0	0	234	108	193	0	12	0	0	0	0
Q96RF0	Sorting nexin-18 OS=Homo sapiens OX=9606 GN=SNX18 PE=1 SV=2	628	0	0	0	0	0	0	12	0	8	0	0	0	0	0	0
Q9H361	Polyadenylate-binding protein 3 OS=Homo sapiens OX=9606 GN=PABPC3 PE=1 SV=2	631	0	0	0	11	0	0	0	0	0	0	0	0	0	0	0
P04844	Dolichyl-diphosphooligosaccharide--protein glycosyltransferase subunit 2 OS=Homo sapiens OX=9606 GN=RPN2 PE=1 SV=3	631	0	0	0	0	0	0	39	15	19	0	0	0	0	0	0
O43390	Heterogeneous nuclear ribonucleoprotein R OS=Homo sapiens OX=9606 GN=HNRNPR PE=1 SV=1	633	137	140	77	0	0	0	160	66	104	24	50	0	0	0	0
P18887	DNA repair protein XRCC1 OS=Homo sapiens OX=9606 GN=XRCC1 PE=1 SV=2	633	0	0	0	0	0	0	0	24	20	0	0	0	0	0	0
Q9BZE4	Nucleolar GTP-binding protein 1 OS=Homo sapiens OX=9606 GN=GTPBP4 PE=1 SV=3	634	0	0	0	0	0	0	37	9	0	0	0	0	0	0	0
P11940	Polyadenylate-binding protein 1 OS=Homo sapiens OX=9606 GN=PABPC1 PE=1 SV=2	636	208	273	221	0	0	0	365	202	270	0	166	0	0	0	0
A0A669KB52	Signal transducer and activator of transcription 1-alpha/beta OS=Homo sapiens OX=9606 GN=STAT1 PE=4 SV=1	636	0	0	0	0	0	0	13	4	12	0	0	0	0	0	0
O14744	Protein arginine N-methyltransferase 5 OS=Homo sapiens OX=9606 GN=PRMT5 PE=1 SV=4	637	0	0	0	0	0	0	54	0	26	0	11	0	0	0	0
Q4WJ30	Molecular chaperone Hsp70 OS=Neosartorya fumigata (strain ATCC MYA-4609 / Af293 / CBS 101355 / FGSC A1100) OX=330879 GN=AFUA_1G07440 PE=3 SV=1	638	0	385	9302	233	624	6121	184	1531	14042	0	657	15106	685	1016	330
Q13409	Cytoplasmic dynein 1 intermediate chain 2 OS=Homo sapiens OX=9606 GN=DYNC1I2 PE=1 SV=3	638	0	0	0	0	0	0	0	0	0	42	26	12	0	0	0
A0A2R8Y595	Transcriptional repressor CTCF OS=Homo sapiens OX=9606 GN=CTCF PE=1 SV=1	638	0	0	0	0	0	0	21	12	12	0	0	0	0	0	0
P35908	Keratin, type II cytoskeletal 2 epidermal OS=Homo sapiens OX=9606 GN=KRT2 PE=1 SV=2	639	215	198	367	198	425	547	344	179	75	469	291	159	342	283	26
P54652	Heat shock-related 70 kDa protein 2 OS=Homo sapiens OX=9606 GN=HSPA2 PE=1 SV=1	639	175	202	1920	0	0	0	156	0	2306	0	0	0	0	0	0
P34931	Heat shock 70 kDa protein 1-like OS=Homo sapiens OX=9606 GN=HSPA1L PE=1 SV=2	641	0	0	1320	0	0	0	0	519	3094	0	0	1726	0	0	24
M0R3F1	Heterogeneous nuclear ribonucleoprotein U-like protein 1 (Fragment) OS=Homo sapiens OX=9606 GN=HNRNPUL1 PE=1 SV=1	641	0	0	0	0	0	0	0	0	0	0	15	0	0	0	0
Q9Y2W2	WW domain-binding protein 11 OS=Homo sapiens OX=9606 GN=WBP11 PE=1 SV=1	641	0	27	0	0	0	0	105	36	39	0	0	0	0	0	0
Q9H6W3	Ribosomal oxygenase 1 OS=Homo sapiens OX=9606 GN=RIOX1 PE=1 SV=2	641	0	0	0	0	0	0	0	0	4	0	0	0	0	0	0
A0A0G2JIW1	Heat shock 70 kDa protein 1B OS=Homo sapiens OX=9606 GN=HSPA1B PE=1 SV=1	642	168	166	467	34	89	156	282	174	900	65	63	465	0	0	4
P17066	Heat shock 70 kDa protein 6 OS=Homo sapiens OX=9606 GN=HSPA6 PE=1 SV=2	643	0	0	350	0	0	0	0	0	0	0	0	0	0	0	0
P04264	Keratin, type II cytoskeletal 1 OS=Homo sapiens OX=9606 GN=KRT1 PE=1 SV=6	644	691	479	999	755	1185	988	625	284	265	946	643	379	657	1001	12
Q13310	Polyadenylate-binding protein 4 OS=Homo sapiens OX=9606 GN=PABPC4 PE=1 SV=1	644	108	95	85	0	15	0	213	91	159	34	82	0	0	0	0
Q96AE4	Far upstream element-binding protein 1 OS=Homo sapiens OX=9606 GN=FUBP1 PE=1 SV=3	644	20	19	18	0	18	0	0	0	0	0	0	0	0	0	0
P13667	Protein disulfide-isomerase A4 OS=Homo sapiens OX=9606 GN=PDIA4 PE=1 SV=2	645	49	12	10	0	0	0	55	6	9	0	0	0	0	0	0
P11142	Heat shock cognate 71 kDa protein OS=Homo sapiens OX=9606 GN=HSPA8 PE=1 SV=1	646	457	542	2875	237	475	2066	546	670	2922	148	195	0	0	0	0
Q9UNN5	FAS-associated factor 1 OS=Homo sapiens OX=9606 GN=FAF1 PE=1 SV=2	650	0	0	0	0	0	0	40	8	32	0	0	0	0	0	0
P49757	Protein numb homolog OS=Homo sapiens OX=9606 GN=NUMB PE=1 SV=2	651	0	0	0	0	0	0	10	0	0	0	0	0	0	0	0
Q13492	Phosphatidylinositol-binding clathrin assembly protein OS=Homo sapiens OX=9606 GN=PICALM PE=1 SV=2	652	0	0	0	0	0	0	0	0	12	0	0	0	0	0	0
P11021	Endoplasmic reticulum chaperone BiP OS=Homo sapiens OX=9606 GN=HSPA5 PE=1 SV=2	654	233	217	1284	66	205	886	232	238	1714	34	78	1470	0	51	14
Q9NW82	WD repeat-containing protein 70 OS=Homo sapiens OX=9606 GN=WDR70 PE=1 SV=1	654	0	0	0	0	0	0	24	0	0	0	0	0	0	0	0
F5H0Q6	CLK4-associating serine/arginine-rich protein OS=Homo sapiens OX=9606 GN=CLASRP PE=1 SV=2	655	0	0	0	0	0	0	4	20	8	0	0	0	0	0	0
Q96SB4	SRSF protein kinase 1 OS=Homo sapiens OX=9606 GN=SRPK1 PE=1 SV=2	655	0	0	0	0	0	0	35	0	25	0	0	0	0	0	0
P42357	Histidine ammonia-lyase OS=Homo sapiens OX=9606 GN=HAL PE=1 SV=1	657	0	0	0	0	0	4	0	0	0	0	0	0	0	0	0
Q9H089	Large subunit GTPase 1 homolog OS=Homo sapiens OX=9606 GN=LSG1 PE=1 SV=2	658	0	0	0	0	0	0	10	0	13	0	0	0	0	0	0
O00116	Alkyldihydroxyacetonephosphate synthase, peroxisomal OS=Homo sapiens OX=9606 GN=AGPS PE=1 SV=1	658	0	0	0	0	0	0	6	0	0	0	0	0	0	0	0
A0A3B3ITW3	ATP-binding cassette sub-family D member 3 OS=Homo sapiens OX=9606 GN=ABCD3 PE=1 SV=2	659	0	0	0	0	0	0	16	0	0	0	0	0	0	0	0
A0A669KBF2	Carbamoyl-phosphate synthase [ammonia], mitochondrial (Fragment) OS=Homo sapiens OX=9606 GN=CPS1 PE=4 SV=1	660	0	0	0	0	0	0	0	0	0	0	12	0	0	0	0
P54136	Arginine--tRNA ligase, cytoplasmic OS=Homo sapiens OX=9606 GN=RARS1 PE=1 SV=2	660	0	0	0	0	0	0	121	41	134	0	0	0	0	0	0
Q96PZ0	Pseudouridylate synthase 7 homolog OS=Homo sapiens OX=9606 GN=PUS7 PE=1 SV=2	661	0	0	0	0	0	0	8	0	0	0	0	0	0	0	0
O00571	ATP-dependent RNA helicase DDX3X OS=Homo sapiens OX=9606 GN=DDX3X PE=1 SV=3	662	18	0	22	0	0	0	306	244	282	68	94	16	0	0	0
P02545	Prelamin-A/C OS=Homo sapiens OX=9606 GN=LMNA PE=1 SV=1	664	11	0	0	41	99	87	49	16	0	12	0	0	0	0	0
A0A494C0W0	Poly(A)-specific ribonuclease PARN OS=Homo sapiens OX=9606 GN=PARN PE=1 SV=1	664	0	0	0	0	0	0	12	0	0	0	0	0	0	0	0
Q9H6T3	RNA polymerase II-associated protein 3 OS=Homo sapiens OX=9606 GN=RPAP3 PE=1 SV=2	665	11	23	45	0	0	0	78	20	26	0	0	0	0	0	0
Q8WVC0	RNA polymerase-associated protein LEO1 OS=Homo sapiens OX=9606 GN=LEO1 PE=1 SV=1	666	0	0	8	0	0	0	12	16	0	0	0	0	0	0	0
O94776	Metastasis-associated protein MTA2 OS=Homo sapiens OX=9606 GN=MTA2 PE=1 SV=1	668	0	0	0	0	0	0	8	0	0	0	0	0	0	0	0
O94925	Glutaminase kidney isoform, mitochondrial OS=Homo sapiens OX=9606 GN=GLS PE=1 SV=1	669	0	0	0	4	0	19	51	3	26	12	7	0	0	0	0
Q96PK6	RNA-binding protein 14 OS=Homo sapiens OX=9606 GN=RBM14 PE=1 SV=2	669	14	13	7	0	0	0	3	9	0	0	0	0	0	0	0
O00178	GTP-binding protein 1 OS=Homo sapiens OX=9606 GN=GTPBP1 PE=1 SV=3	669	0	0	0	0	0	0	12	0	4	0	0	0	0	0	0
Q96C24	Synaptotagmin-like protein 4 OS=Homo sapiens OX=9606 GN=SYTL4 PE=1 SV=2	671	0	0	0	55	0	21	0	0	0	0	0	0	0	0	0
O60504	Vinexin OS=Homo sapiens OX=9606 GN=SORBS3 PE=1 SV=2	671	0	12	0	0	0	0	1	0	0	0	0	0	0	0	0
H3BLV9	SRSF protein kinase 1 (Fragment) OS=Homo sapiens OX=9606 GN=SRPK1 PE=1 SV=1	671	12	9	12	0	0	0	0	0	0	0	0	0	0	0	0
O76094	Signal recognition particle subunit SRP72 OS=Homo sapiens OX=9606 GN=SRP72 PE=1 SV=3	671	0	0	0	0	0	0	224	180	193	0	0	0	0	0	0
Q7Z4V5	Hepatoma-derived growth factor-related protein 2 OS=Homo sapiens OX=9606 GN=HDGFL2 PE=1 SV=1	671	0	0	0	0	0	0	42	36	27	0	0	0	0	0	0
Q4WHP9	Hsp70 chaperone BiP/Kar2, putative OS=Neosartorya fumigata (strain ATCC MYA-4609 / Af293 / CBS 101355 / FGSC A1100) OX=330879 GN=AFUA_2G04620 PE=3 SV=1	672	0	73	0	0	0	0	0	60	0	0	0	0	0	0	0
P51116	Fragile X mental retardation syndrome-related protein 2 OS=Homo sapiens OX=9606 GN=FXR2 PE=1 SV=2	673	0	0	0	0	0	0	30	28	0	0	20	0	0	0	0
Q4WWC3	R3H and G-patch domain protein, putative OS=Neosartorya fumigata (strain ATCC MYA-4609 / Af293 / CBS 101355 / FGSC A1100) OX=330879 GN=AFUA_3G05330 PE=4 SV=1	674	0	0	0	0	0	0	0	0	11	0	0	0	0	0	0
Q9UJS0	Calcium-binding mitochondrial carrier protein Aralar2 OS=Homo sapiens OX=9606 GN=SLC25A13 PE=1 SV=2	675	0	0	0	0	0	0	15	15	28	0	0	0	0	0	0
A0A1C7CYX9	Dihydropyrimidinase-related protein 2 OS=Homo sapiens OX=9606 GN=DPYSL2 PE=1 SV=1	677	0	0	0	0	9	0	91	0	70	0	0	0	0	0	0
P38646	Stress-70 protein, mitochondrial OS=Homo sapiens OX=9606 GN=HSPA9 PE=1 SV=2	679	155	151	137	55	92	107	271	260	272	119	116	89	0	32	27
Q03692	Collagen alpha-1(X) chain OS=Homo sapiens OX=9606 GN=COL10A1 PE=1 SV=2	680	8	0	0	0	0	0	0	0	0	0	0	0	0	0	0
Q7Z4Q2	HEAT repeat-containing protein 3 OS=Homo sapiens OX=9606 GN=HEATR3 PE=1 SV=2	680	0	0	0	0	0	0	0	9	12	0	0	0	0	0	0
O00566	U3 small nucleolar ribonucleoprotein protein MPP10 OS=Homo sapiens OX=9606 GN=MPHOSPH10 PE=1 SV=2	681	0	0	0	0	0	0	0	0	12	0	0	0	0	0	0
O43395	U4/U6 small nuclear ribonucleoprotein Prp3 OS=Homo sapiens OX=9606 GN=PRPF3 PE=1 SV=2	683	0	0	0	0	0	0	34	24	27	0	8	0	0	0	0
Q15582	Transforming growth factor-beta-induced protein ig-h3 OS=Homo sapiens OX=9606 GN=TGFBI PE=1 SV=1	683	0	0	12	0	0	0	0	0	0	0	0	0	0	0	0
Q9Y450	HBS1-like protein OS=Homo sapiens OX=9606 GN=HBS1L PE=1 SV=1	684	0	0	0	0	0	0	58	24	17	0	0	0	0	0	0
Q4X1H5	Mitochondrial Hsp70 chaperone (Ssc70), putative OS=Neosartorya fumigata (strain ATCC MYA-4609 / Af293 / CBS 101355 / FGSC A1100) OX=330879 GN=AFUA_2G09960 PE=3 SV=1	685	0	32	0	0	0	0	0	0	0	0	4	0	0	0	0
H3BLS9	Ankyrin repeat and KH domain-containing protein 1 (Fragment) OS=Homo sapiens OX=9606 GN=ANKHD1 PE=1 SV=1	687	0	0	0	0	0	0	0	4	0	0	0	0	0	0	0
P78362	SRSF protein kinase 2 OS=Homo sapiens OX=9606 GN=SRPK2 PE=1 SV=3	688	0	0	0	0	0	0	29	0	11	0	0	0	0	0	0
Q96EY7	Pentatricopeptide repeat domain-containing protein 3, mitochondrial OS=Homo sapiens OX=9606 GN=PTCD3 PE=1 SV=3	689	0	0	0	0	0	0	109	59	74	0	12	0	0	0	0
B1AHB1	DNA helicase OS=Homo sapiens OX=9606 GN=MCM5 PE=1 SV=1	691	0	0	0	0	0	0	0	0	106	0	24	0	0	0	0
Q08188	Protein-glutamine gamma-glutamyltransferase E OS=Homo sapiens OX=9606 GN=TGM3 PE=1 SV=4	693	31	0	20	7	28	20	0	0	0	0	0	0	0	0	0
J3QRU8	ARF GTPase-activating protein GIT1 OS=Homo sapiens OX=9606 GN=GIT1 PE=1 SV=1	694	0	0	0	0	0	0	5	0	4	0	0	0	0	0	0
Q7Z417	Nuclear fragile X mental retardation-interacting protein 2 OS=Homo sapiens OX=9606 GN=NUFIP2 PE=1 SV=1	695	0	0	8	0	0	0	9	0	9	0	0	0	0	0	0
E7EQB2	Lactotransferrin (Fragment) OS=Homo sapiens OX=9606 GN=LTF PE=1 SV=1	696	20	12	0	0	0	0	0	0	0	20	0	0	0	0	0
Q8NC60	Nitric oxide-associated protein 1 OS=Homo sapiens OX=9606 GN=NOA1 PE=1 SV=2	698	0	0	0	0	0	0	46	14	31	0	0	0	0	0	0
Q4WVT8	Uncharacterized protein OS=Neosartorya fumigata (strain ATCC MYA-4609 / Af293 / CBS 101355 / FGSC A1100) OX=330879 GN=AFUA_5G13280 PE=4 SV=1	698	0	0	0	0	0	0	18	0	0	0	0	0	0	0	0
Q5VIR6	Vacuolar protein sorting-associated protein 53 homolog OS=Homo sapiens OX=9606 GN=VPS53 PE=1 SV=1	699	0	0	0	0	0	0	10	0	0	0	0	0	0	0	0
P17655	Calpain-2 catalytic subunit OS=Homo sapiens OX=9606 GN=CAPN2 PE=1 SV=6	700	0	0	0	0	0	0	78	30	55	0	4	0	0	0	19
O75342	Arachidonate 12-lipoxygenase, 12R-type OS=Homo sapiens OX=9606 GN=ALOX12B PE=1 SV=1	701	0	0	0	0	15	0	0	0	0	0	0	0	0	0	0
Q8IZ21	Phosphatase and actin regulator 4 OS=Homo sapiens OX=9606 GN=PHACTR4 PE=1 SV=1	702	0	0	0	0	0	0	12	0	1	0	0	0	0	0	0
E7ESY4	Metastasis-associated protein MTA1 OS=Homo sapiens OX=9606 GN=MTA1 PE=1 SV=1	703	0	0	0	0	0	0	12	0	8	0	0	0	0	0	0
A0A1W2PPI7	Tripartite motif-containing protein 3 OS=Homo sapiens OX=9606 GN=TRIM3 PE=1 SV=1	703	0	0	0	0	0	0	12	0	0	0	0	0	0	0	0
Q12931	Heat shock protein 75 kDa, mitochondrial OS=Homo sapiens OX=9606 GN=TRAP1 PE=1 SV=3	704	0	0	0	0	0	0	0	0	0	0	5	0	0	0	0
Q5T7F0	Neuropilin OS=Homo sapiens OX=9606 GN=NRP1 PE=1 SV=1	704	0	0	0	0	0	0	11	0	0	0	0	0	0	0	0
G3V5Z3	Serine/threonine-protein phosphatase 4 regulatory subunit 3A OS=Homo sapiens OX=9606 GN=PPP4R3A PE=1 SV=1	706	0	0	0	0	0	0	0	0	16	0	0	0	0	0	0
O00139	Kinesin-like protein KIF2A OS=Homo sapiens OX=9606 GN=KIF2A PE=1 SV=3	706	0	0	0	0	0	0	0	0	8	0	0	0	0	0	0
A0A0A0MRM9	Nucleolar and coiled-body phosphoprotein 1 (Fragment) OS=Homo sapiens OX=9606 GN=NOLC1 PE=1 SV=1	708	0	0	0	0	0	0	69	49	52	0	8	0	0	0	0
Q08945	FACT complex subunit SSRP1 OS=Homo sapiens OX=9606 GN=SSRP1 PE=1 SV=1	709	41	63	19	0	16	6	580	265	345	12	66	0	0	0	0
Q14444	Caprin-1 OS=Homo sapiens OX=9606 GN=CAPRIN1 PE=1 SV=2	709	17	0	15	0	0	0	103	40	65	0	0	0	0	0	0
P19338	Nucleolin OS=Homo sapiens OX=9606 GN=NCL PE=1 SV=3	710	195	243	137	0	24	42	1112	627	810	122	229	76	11	106	19
Q92945	Far upstream element-binding protein 2 OS=Homo sapiens OX=9606 GN=KHSRP PE=1 SV=4	711	20	16	10	0	0	0	0	0	0	0	0	0	0	0	0
O60488	Long-chain-fatty-acid--CoA ligase 4 OS=Homo sapiens OX=9606 GN=ACSL4 PE=1 SV=2	711	0	0	0	0	0	0	4	0	0	0	0	0	0	0	0
Q9H6S3	Epidermal growth factor receptor kinase substrate 8-like protein 2 OS=Homo sapiens OX=9606 GN=EPS8L2 PE=1 SV=2	715	0	0	0	0	0	0	77	0	89	0	0	0	0	0	0
Q9H307	Pinin OS=Homo sapiens OX=9606 GN=PNN PE=1 SV=5	717	0	0	0	0	0	8	0	0	0	0	0	0	0	0	0
P33993	DNA replication licensing factor MCM7 OS=Homo sapiens OX=9606 GN=MCM7 PE=1 SV=4	719	0	0	0	0	0	0	354	208	267	0	0	0	0	0	0
Q13144	Translation initiation factor eIF-2B subunit epsilon OS=Homo sapiens OX=9606 GN=EIF2B5 PE=1 SV=3	721	0	0	0	0	0	0	27	0	0	0	0	0	0	0	0
P26639	Threonine--tRNA ligase 1, cytoplasmic OS=Homo sapiens OX=9606 GN=TARS1 PE=1 SV=3	723	0	0	0	0	0	0	8	0	0	0	0	0	0	0	0
H0YB16	Focal adhesion kinase 1 (Fragment) OS=Homo sapiens OX=9606 GN=PTK2 PE=1 SV=1	724	0	0	0	0	0	0	68	0	20	0	0	0	0	0	0
Q15059	Bromodomain-containing protein 3 OS=Homo sapiens OX=9606 GN=BRD3 PE=1 SV=1	726	0	0	0	0	0	0	50	11	4	0	0	0	0	0	0
P46199	Translation initiation factor IF-2, mitochondrial OS=Homo sapiens OX=9606 GN=MTIF2 PE=1 SV=2	727	0	0	0	0	0	0	0	17	0	0	0	0	0	0	0
P28331	NADH-ubiquinone oxidoreductase 75 kDa subunit, mitochondrial OS=Homo sapiens OX=9606 GN=NDUFS1 PE=1 SV=3	727	0	0	0	0	0	0	0	3	0	0	0	0	0	0	0
Q02809	Procollagen-lysine,2-oxoglutarate 5-dioxygenase 1 OS=Homo sapiens OX=9606 GN=PLOD1 PE=1 SV=2	727	0	0	0	0	0	0	11	0	0	0	0	0	0	0	0
P05165	Propionyl-CoA carboxylase alpha chain, mitochondrial OS=Homo sapiens OX=9606 GN=PCCA PE=1 SV=4	728	150	97	80	0	0	0	0	0	0	0	33	0	0	0	0
Q3YEC7	Rab-like protein 6 OS=Homo sapiens OX=9606 GN=RABL6 PE=1 SV=2	729	0	0	0	0	0	0	23	12	12	0	16	0	0	0	0
A0A087X0X3	Heterogeneous nuclear ribonucleoprotein M OS=Homo sapiens OX=9606 GN=HNRNPM PE=1 SV=1	730	0	0	0	0	0	0	63	68	58	0	0	0	0	0	0
A0A1W2PQ51	Probable ATP-dependent RNA helicase DDX17 OS=Homo sapiens OX=9606 GN=DDX17 PE=1 SV=1	731	28	0	0	0	34	0	325	177	224	48	84	0	0	0	4
Q8TBA6	Golgin subfamily A member 5 OS=Homo sapiens OX=9606 GN=GOLGA5 PE=1 SV=3	731	9	9	0	0	0	0	0	0	0	0	0	0	0	0	0
P13010	X-ray repair cross-complementing protein 5 OS=Homo sapiens OX=9606 GN=XRCC5 PE=1 SV=3	732	0	0	0	0	0	0	307	149	244	0	21	0	0	0	0
P07900	Heat shock protein HSP 90-alpha OS=Homo sapiens OX=9606 GN=HSP90AA1 PE=1 SV=5	732	69	100	97	7	14	5	907	480	721	73	0	0	0	0	0
P13798	Acylamino-acid-releasing enzyme OS=Homo sapiens OX=9606 GN=APEH PE=1 SV=4	732	0	0	0	0	0	0	12	0	0	0	0	0	0	0	0
Q7Z2T5	TRMT1-like protein OS=Homo sapiens OX=9606 GN=TRMT1L PE=1 SV=2	733	0	0	0	0	0	0	42	25	21	0	0	0	0	0	0
Q9HCM4	Band 4.1-like protein 5 OS=Homo sapiens OX=9606 GN=EPB41L5 PE=1 SV=3	733	0	0	0	0	0	0	0	4	0	0	0	0	0	0	0
P33992	DNA replication licensing factor MCM5 OS=Homo sapiens OX=9606 GN=MCM5 PE=1 SV=5	734	0	0	0	0	0	0	150	84	0	0	0	0	0	0	0
F5H365	Protein transport protein SEC23 OS=Homo sapiens OX=9606 GN=SEC23A PE=1 SV=1	736	0	0	0	0	0	0	116	66	60	0	32	0	0	0	0
Q8IVL6	Prolyl 3-hydroxylase 3 OS=Homo sapiens OX=9606 GN=P3H3 PE=1 SV=1	736	0	0	0	0	0	0	32	0	23	0	0	0	0	0	0
Q96SU4	Oxysterol-binding protein-related protein 9 OS=Homo sapiens OX=9606 GN=OSBPL9 PE=1 SV=2	736	0	0	0	0	0	0	0	0	9	0	0	0	0	0	0
Q9BQ39	ATP-dependent RNA helicase DDX50 OS=Homo sapiens OX=9606 GN=DDX50 PE=1 SV=1	737	0	0	0	0	0	0	0	0	20	0	0	0	0	0	0
O95202	Mitochondrial proton/calcium exchanger protein OS=Homo sapiens OX=9606 GN=LETM1 PE=1 SV=1	739	0	0	0	0	0	0	0	12	0	0	0	0	0	0	0
B4DKY1	Cysteine--tRNA ligase, cytoplasmic OS=Homo sapiens OX=9606 GN=CARS1 PE=1 SV=1	739	0	0	0	0	0	0	29	4	14	0	0	0	0	0	0
Q92499	ATP-dependent RNA helicase DDX1 OS=Homo sapiens OX=9606 GN=DDX1 PE=1 SV=2	740	0	0	0	0	0	0	58	93	72	4	5	0	0	0	0
Q96I63	ATP-dependent zinc metalloprotease YME1L1 OS=Homo sapiens OX=9606 GN=YME1L1 PE=1 SV=1	740	0	0	0	0	0	0	4	0	0	0	0	0	0	0	0
A0A087X0M4	Kanadaptin OS=Homo sapiens OX=9606 GN=SLC4A1AP PE=1 SV=1	742	0	0	0	0	0	0	21	0	0	0	0	0	0	0	0
A0A1X7SBS1	Heterogeneous nuclear ribonucleoprotein U OS=Homo sapiens OX=9606 GN=HNRNPU PE=1 SV=1	744	0	0	0	0	0	0	0	0	0	4	33	4	0	27	0
P14923	Junction plakoglobin OS=Homo sapiens OX=9606 GN=JUP PE=1 SV=3	745	42	0	30	28	32	28	17	0	0	32	12	0	36	0	0
E9PKP7	Nucleolar transcription factor 1 OS=Homo sapiens OX=9606 GN=UBTF PE=1 SV=1	745	0	0	0	0	0	0	40	23	24	0	0	0	0	0	0
H3BQZ7	HCG2044799 OS=Homo sapiens OX=9606 GN=HNRNPUL2-BSCL2 PE=4 SV=1	746	0	0	0	0	0	0	0	8	47	0	0	0	0	0	0
Q14137	Ribosome biogenesis protein BOP1 OS=Homo sapiens OX=9606 GN=BOP1 PE=1 SV=2	746	0	0	0	0	0	0	7	0	0	0	0	0	0	0	0
Q1KMD3	Heterogeneous nuclear ribonucleoprotein U-like protein 2 OS=Homo sapiens OX=9606 GN=HNRNPUL2 PE=1 SV=1	747	0	0	0	0	0	0	53	0	0	0	0	0	0	0	0
P47712	Cytosolic phospholipase A2 OS=Homo sapiens OX=9606 GN=PLA2G4A PE=1 SV=2	749	0	0	0	0	0	0	208	87	150	0	0	0	0	0	0
G3V325	ATP5MF-PTCD1 readthrough OS=Homo sapiens OX=9606 GN=ATP5MF-PTCD1 PE=4 SV=1	749	0	0	0	0	0	0	19	12	12	0	0	0	0	0	0
Q14244	Ensconsin OS=Homo sapiens OX=9606 GN=MAP7 PE=1 SV=1	749	0	0	0	0	0	0	0	0	10	0	0	0	0	0	0
O43719	HIV Tat-specific factor 1 OS=Homo sapiens OX=9606 GN=HTATSF1 PE=1 SV=1	755	0	0	0	0	0	0	70	42	36	0	0	0	0	0	0
Q9UJX4	Anaphase-promoting complex subunit 5 OS=Homo sapiens OX=9606 GN=ANAPC5 PE=1 SV=2	755	0	0	0	0	0	0	8	0	0	0	0	0	0	0	0
M0R165	Epidermal growth factor receptor substrate 15-like 1 OS=Homo sapiens OX=9606 GN=EPS15L1 PE=1 SV=1	756	0	0	0	0	0	0	25	6	0	0	0	0	0	0	0
Q9H1I8	Activating signal cointegrator 1 complex subunit 2 OS=Homo sapiens OX=9606 GN=ASCC2 PE=1 SV=3	757	0	0	0	0	0	0	8	0	0	0	0	0	0	0	0
Q12797	Aspartyl/asparaginyl beta-hydroxylase OS=Homo sapiens OX=9606 GN=ASPH PE=1 SV=3	758	33	22	34	0	0	0	159	101	140	0	0	0	0	0	0
A0A590UJ50	Cullin-1 OS=Homo sapiens OX=9606 GN=CUL1 PE=1 SV=1	759	0	0	0	0	0	0	7	0	0	0	0	0	0	0	0
Q9UGP8	Translocation protein SEC63 homolog OS=Homo sapiens OX=9606 GN=SEC63 PE=1 SV=2	760	0	0	0	0	0	0	10	0	0	0	0	0	0	0	0
J3KQ69	DNA replication licensing factor MCM3 OS=Homo sapiens OX=9606 GN=MCM3 PE=1 SV=3	762	0	0	0	0	0	0	0	64	0	0	0	0	0	0	0
P01833	Polymeric immunoglobulin receptor OS=Homo sapiens OX=9606 GN=PIGR PE=1 SV=4	764	0	0	0	0	0	0	0	0	0	12	0	0	0	0	0
P11387	DNA topoisomerase 1 OS=Homo sapiens OX=9606 GN=TOP1 PE=1 SV=2	765	0	0	0	0	0	0	63	60	76	0	24	0	0	0	0
Q08J23	RNA cytosine C(5)-methyltransferase NSUN2 OS=Homo sapiens OX=9606 GN=NSUN2 PE=1 SV=2	767	0	0	0	0	0	0	385	196	331	0	0	0	0	0	0
Q15437	Protein transport protein Sec23B OS=Homo sapiens OX=9606 GN=SEC23B PE=1 SV=2	767	0	0	0	0	0	0	52	19	11	0	0	0	0	0	0
Q86UE8	Serine/threonine-protein kinase tousled-like 2 OS=Homo sapiens OX=9606 GN=TLK2 PE=1 SV=2	772	0	0	0	0	0	0	0	16	12	0	0	0	0	0	0
P50416	Carnitine O-palmitoyltransferase 1, liver isoform OS=Homo sapiens OX=9606 GN=CPT1A PE=1 SV=2	773	0	0	0	0	0	0	13	9	8	0	0	0	0	0	0
P47897	Glutamine--tRNA ligase OS=Homo sapiens OX=9606 GN=QARS1 PE=1 SV=1	775	0	0	0	0	0	0	203	96	156	21	0	0	0	0	0
O14964	Hepatocyte growth factor-regulated tyrosine kinase substrate OS=Homo sapiens OX=9606 GN=HGS PE=1 SV=1	777	0	0	0	0	4	0	70	26	26	0	0	0	0	0	0
A0A2R8Y7Z0	Catenin beta-1 OS=Homo sapiens OX=9606 GN=CTNNB1 PE=1 SV=1	780	0	0	0	0	0	0	39	6	9	0	0	0	0	0	0
P16383	GC-rich sequence DNA-binding factor 2 OS=Homo sapiens OX=9606 GN=GCFC2 PE=1 SV=2	781	0	0	0	0	0	0	4	0	0	0	0	0	0	0	0
A0A0A0MSM0	Heat shock protein 105 kDa OS=Homo sapiens OX=9606 GN=HSPH1 PE=1 SV=1	782	0	0	0	0	0	0	0	0	0	0	8	4	0	0	4
Q9NR30	Nucleolar RNA helicase 2 OS=Homo sapiens OX=9606 GN=DDX21 PE=1 SV=5	783	0	0	0	0	0	0	168	64	123	0	19	0	0	0	0
Q9UQ88	Cyclin-dependent kinase 11A OS=Homo sapiens OX=9606 GN=CDK11A PE=1 SV=4	783	0	0	0	0	0	0	0	0	26	0	0	0	0	0	0
A0A3B3ISQ4	Epidermal growth factor receptor kinase substrate 8-like protein 2 OS=Homo sapiens OX=9606 GN=EPS8L2 PE=1 SV=1	788	0	0	0	0	0	0	0	36	0	0	0	0	0	0	0
P49321	Nuclear autoantigenic sperm protein OS=Homo sapiens OX=9606 GN=NASP PE=1 SV=2	788	0	0	0	0	0	0	22	11	11	0	0	0	0	0	0
Q09161	Nuclear cap-binding protein subunit 1 OS=Homo sapiens OX=9606 GN=NCBP1 PE=1 SV=1	790	0	0	0	0	0	0	23	0	8	0	0	0	0	0	0
H0YFD6	Trifunctional enzyme subunit alpha, mitochondrial OS=Homo sapiens OX=9606 GN=HADHA PE=1 SV=2	792	0	0	0	0	0	0	406	225	350	0	0	0	0	0	0
Q15459	Splicing factor 3A subunit 1 OS=Homo sapiens OX=9606 GN=SF3A1 PE=1 SV=1	793	0	0	0	0	0	0	176	82	137	0	0	0	0	0	0
O43143	Pre-mRNA-splicing factor ATP-dependent RNA helicase DHX15 OS=Homo sapiens OX=9606 GN=DHX15 PE=1 SV=2	795	0	0	0	0	0	0	89	103	80	0	0	0	0	0	0
P21127	Cyclin-dependent kinase 11B OS=Homo sapiens OX=9606 GN=CDK11B PE=1 SV=4	795	0	0	0	0	0	0	54	16	0	0	0	0	0	0	0
P54886	Delta-1-pyrroline-5-carboxylate synthase OS=Homo sapiens OX=9606 GN=ALDH18A1 PE=1 SV=2	795	0	0	0	0	0	0	30	0	16	0	0	0	0	0	0
Q96D71	RalBP1-associated Eps domain-containing protein 1 OS=Homo sapiens OX=9606 GN=REPS1 PE=1 SV=3	796	0	0	0	0	0	0	24	11	0	0	0	0	0	0	0
Q13033	Striatin-3 OS=Homo sapiens OX=9606 GN=STRN3 PE=1 SV=3	797	0	0	0	0	0	0	0	0	6	0	0	0	0	0	0
O75534	Cold shock domain-containing protein E1 OS=Homo sapiens OX=9606 GN=CSDE1 PE=1 SV=2	798	25	20	22	0	0	0	46	21	32	0	0	0	0	0	0
Q14694	Ubiquitin carboxyl-terminal hydrolase 10 OS=Homo sapiens OX=9606 GN=USP10 PE=1 SV=2	798	0	0	0	0	0	0	29	12	24	0	0	0	0	0	0
O43290	U4/U6.U5 tri-snRNP-associated protein 1 OS=Homo sapiens OX=9606 GN=SART1 PE=1 SV=1	800	0	0	0	0	0	0	4	5	0	0	0	0	0	0	0
Q9NYL2	Mitogen-activated protein kinase kinase kinase 20 OS=Homo sapiens OX=9606 GN=MAP3K20 PE=1 SV=3	800	0	0	0	0	0	0	4	0	11	0	0	0	0	0	0
Q99459	Cell division cycle 5-like protein OS=Homo sapiens OX=9606 GN=CDC5L PE=1 SV=2	802	0	0	0	0	0	0	64	0	28	0	0	0	0	0	0
P14625	Endoplasmin OS=Homo sapiens OX=9606 GN=HSP90B1 PE=1 SV=1	803	32	54	56	0	0	0	568	185	377	0	0	0	0	0	0
Q2NL82	Pre-rRNA-processing protein TSR1 homolog OS=Homo sapiens OX=9606 GN=TSR1 PE=1 SV=1	804	34	42	40	0	0	0	131	51	98	0	7	0	0	0	0
P55072	Transitional endoplasmic reticulum ATPase OS=Homo sapiens OX=9606 GN=VCP PE=1 SV=4	806	0	50	11	0	0	0	1174	671	746	0	0	0	0	0	0
G5E9D5	ElaC homolog 2 (E. coli), isoform CRA_a OS=Homo sapiens OX=9606 GN=ELAC2 PE=1 SV=1	807	0	0	0	0	0	0	0	16	15	0	0	0	0	0	0
Q32MZ4	Leucine-rich repeat flightless-interacting protein 1 OS=Homo sapiens OX=9606 GN=LRRFIP1 PE=1 SV=2	808	0	0	0	0	0	0	24	20	4	0	0	0	0	0	0
Q96KG9	N-terminal kinase-like protein OS=Homo sapiens OX=9606 GN=SCYL1 PE=1 SV=1	808	0	0	0	0	0	0	27	15	37	0	0	0	0	0	0
Q9UJX5	Anaphase-promoting complex subunit 4 OS=Homo sapiens OX=9606 GN=ANAPC4 PE=1 SV=2	808	0	0	0	0	0	0	12	12	9	0	0	0	0	0	0
Q8IWT6	Volume-regulated anion channel subunit LRRC8A OS=Homo sapiens OX=9606 GN=LRRC8A PE=1 SV=1	810	0	0	0	0	0	0	0	0	4	0	0	0	0	0	0
Q0JRZ9	F-BAR domain only protein 2 OS=Homo sapiens OX=9606 GN=FCHO2 PE=1 SV=2	810	0	0	0	0	0	0	12	0	0	0	0	0	0	0	0
E9PK52	Band 4.1-like protein 2 OS=Homo sapiens OX=9606 GN=EPB41L2 PE=1 SV=1	811	0	4	0	0	0	0	0	0	0	0	0	0	0	0	0
P46087	Probable 28S rRNA (cytosine(4447)-C(5))-methyltransferase OS=Homo sapiens OX=9606 GN=NOP2 PE=1 SV=2	812	0	0	0	0	0	0	15	16	16	0	0	0	0	0	0
P55884	Eukaryotic translation initiation factor 3 subunit B OS=Homo sapiens OX=9606 GN=EIF3B PE=1 SV=3	814	0	0	0	9	8	0	460	232	303	0	78	0	0	0	0
Q96ST2	Protein IWS1 homolog OS=Homo sapiens OX=9606 GN=IWS1 PE=1 SV=2	819	0	0	0	0	0	0	32	12	12	0	0	0	0	0	0
E9QVU7	Cell division control protein Cdc48 OS=Neosartorya fumigata (strain ATCC MYA-4609 / Af293 / CBS 101355 / FGSC A1100) OX=330879 GN=AFUA_2G17110 PE=3 SV=1	819	0	0	0	0	0	0	40	0	0	0	0	0	0	0	0
Q9BUQ8	Probable ATP-dependent RNA helicase DDX23 OS=Homo sapiens OX=9606 GN=DDX23 PE=1 SV=3	820	0	0	0	0	0	0	59	27	54	0	0	0	0	0	0
Q14566	DNA replication licensing factor MCM6 OS=Homo sapiens OX=9606 GN=MCM6 PE=1 SV=1	821	0	0	0	0	0	0	297	185	164	8	4	0	0	0	0
H9KV75	Alpha-actinin-1 OS=Homo sapiens OX=9606 GN=ACTN1 PE=1 SV=1	822	0	38	37	0	0	0	0	0	52	0	0	0	0	0	0
Q12929	Epidermal growth factor receptor kinase substrate 8 OS=Homo sapiens OX=9606 GN=EPS8 PE=1 SV=1	822	0	0	0	0	0	0	4	0	7	0	0	0	0	0	0
G5EA36	Cell division cycle 27, isoform CRA_c OS=Homo sapiens OX=9606 GN=CDC27 PE=1 SV=1	823	0	0	0	0	0	0	29	0	0	0	0	0	0	0	0
Q00839	Heterogeneous nuclear ribonucleoprotein U OS=Homo sapiens OX=9606 GN=HNRNPU PE=1 SV=6	825	49	72	56	0	0	0	391	249	351	0	0	0	0	0	0
Q9BQ52	Zinc phosphodiesterase ELAC protein 2 OS=Homo sapiens OX=9606 GN=ELAC2 PE=1 SV=2	826	0	0	0	0	0	0	33	0	0	0	0	0	0	0	0
H7BXH2	Serine/threonine-protein phosphatase 6 regulatory subunit 3 OS=Homo sapiens OX=9606 GN=PPP6R3 PE=1 SV=1	827	0	0	0	0	0	0	8	0	0	0	0	0	0	0	0
Q6IN85	Serine/threonine-protein phosphatase 4 regulatory subunit 3A OS=Homo sapiens OX=9606 GN=PPP4R3A PE=1 SV=1	833	0	0	0	0	0	0	49	0	0	0	0	0	0	0	0
Q13263	Transcription intermediary factor 1-beta OS=Homo sapiens OX=9606 GN=TRIM28 PE=1 SV=5	835	0	0	0	0	0	0	44	0	4	0	0	0	0	0	0
P34932	Heat shock 70 kDa protein 4 OS=Homo sapiens OX=9606 GN=HSPA4 PE=1 SV=4	840	19	18	11	0	0	0	12	74	36	0	0	8	0	0	24
Q3KQU3	MAP7 domain-containing protein 1 OS=Homo sapiens OX=9606 GN=MAP7D1 PE=1 SV=1	841	0	0	0	0	0	0	32	4	24	0	0	0	0	0	0
P49756	RNA-binding protein 25 OS=Homo sapiens OX=9606 GN=RBM25 PE=1 SV=3	843	0	0	0	0	0	0	23	18	0	0	0	0	0	0	0
Q8NE71	ATP-binding cassette sub-family F member 1 OS=Homo sapiens OX=9606 GN=ABCF1 PE=1 SV=2	845	0	0	0	0	0	0	73	14	68	0	0	0	0	0	0
Q6PCB5	Lysine-specific demethylase RSBN1L OS=Homo sapiens OX=9606 GN=RSBN1L PE=1 SV=2	846	0	0	0	0	0	0	8	0	0	0	0	0	0	0	0
Q8IY81	pre-rRNA 2'-O-ribose RNA methyltransferase FTSJ3 OS=Homo sapiens OX=9606 GN=FTSJ3 PE=1 SV=2	847	0	0	0	0	0	0	0	4	0	0	0	0	0	0	0
Q9BUJ2	Heterogeneous nuclear ribonucleoprotein U-like protein 1 OS=Homo sapiens OX=9606 GN=HNRNPUL1 PE=1 SV=2	856	62	90	61	0	0	0	288	87	258	0	0	0	0	0	0
P13639	Elongation factor 2 OS=Homo sapiens OX=9606 GN=EEF2 PE=1 SV=4	858	151	198	104	4	0	0	24	0	0	21	20	8	0	0	0
R4GMQ1	Lysine-specific histone demethylase OS=Homo sapiens OX=9606 GN=KDM1A PE=1 SV=2	858	0	0	0	0	0	0	0	0	0	0	4	0	0	0	0
P45974	Ubiquitin carboxyl-terminal hydrolase 5 OS=Homo sapiens OX=9606 GN=USP5 PE=1 SV=2	858	0	0	0	0	0	0	24	0	4	0	0	0	0	0	0
Q5T0F9	Coiled-coil and C2 domain-containing protein 1B OS=Homo sapiens OX=9606 GN=CC2D1B PE=1 SV=1	858	0	0	0	0	0	0	12	0	0	0	0	0	0	0	0
Q9UKV8	Protein argonaute-2 OS=Homo sapiens OX=9606 GN=AGO2 PE=1 SV=3	859	0	0	0	0	0	0	0	0	8	0	0	0	0	0	0
Q5T447	E3 ubiquitin-protein ligase HECTD3 OS=Homo sapiens OX=9606 GN=HECTD3 PE=1 SV=1	861	0	0	0	0	0	0	11	9	12	0	0	0	0	0	0
A2A3N6	Putative PIP5K1A and PSMD4-like protein OS=Homo sapiens OX=9606 GN=PIPSL PE=5 SV=1	862	0	0	0	0	0	0	16	0	0	0	0	0	0	0	0
P33991	DNA replication licensing factor MCM4 OS=Homo sapiens OX=9606 GN=MCM4 PE=1 SV=5	863	0	0	0	0	0	0	0	276	303	0	0	0	0	0	0
Q9BXJ9	N-alpha-acetyltransferase 15, NatA auxiliary subunit OS=Homo sapiens OX=9606 GN=NAA15 PE=1 SV=1	866	0	0	0	0	0	0	8	0	0	0	0	0	0	0	0
H0Y3P2	Eukaryotic translation initiation factor 4 gamma 2 OS=Homo sapiens OX=9606 GN=EIF4G2 PE=1 SV=1	869	0	0	0	0	0	0	0	0	179	0	0	0	0	0	0
A0A2R8Y4C2	Breast cancer anti-estrogen resistance protein 1 OS=Homo sapiens OX=9606 GN=BCAR1 PE=1 SV=1	870	0	0	0	0	0	0	6	0	0	0	0	0	0	0	0
E9PK91	Bcl-2-associated transcription factor 1 OS=Homo sapiens OX=9606 GN=BCLAF1 PE=1 SV=1	871	0	12	0	0	0	0	43	0	0	0	0	0	0	0	0
Q9UBF2	Coatomer subunit gamma-2 OS=Homo sapiens OX=9606 GN=COPG2 PE=1 SV=1	871	0	0	0	0	0	0	116	0	44	0	0	0	0	0	0
E9PFG7	2-oxoglutarate dehydrogenase, mitochondrial OS=Homo sapiens OX=9606 GN=OGDH PE=1 SV=1	873	0	0	0	0	0	0	0	0	21	0	0	0	0	0	0
Q9Y678	Coatomer subunit gamma-1 OS=Homo sapiens OX=9606 GN=COPG1 PE=1 SV=1	874	0	0	0	0	0	0	252	136	231	0	0	0	0	0	0
Q14974	Importin subunit beta-1 OS=Homo sapiens OX=9606 GN=KPNB1 PE=1 SV=2	876	0	0	0	0	0	0	40	37	36	0	0	0	0	0	0
Q9BXP5	Serrate RNA effector molecule homolog OS=Homo sapiens OX=9606 GN=SRRT PE=1 SV=1	876	0	0	0	0	0	0	102	28	119	0	0	0	0	0	0
A0A0C4DH22	Band 4.1-like protein 1 OS=Homo sapiens OX=9606 GN=EPB41L1 PE=1 SV=1	880	0	0	0	0	0	0	142	55	77	0	0	0	0	0	0
B9ZVT1	RNA-binding protein 12B OS=Homo sapiens OX=9606 GN=RBM12B PE=1 SV=2	881	0	0	0	0	0	0	8	0	15	0	0	0	0	0	0
Q01780	Exosome component 10 OS=Homo sapiens OX=9606 GN=EXOSC10 PE=1 SV=2	885	0	0	0	0	0	0	20	0	12	0	0	0	0	0	0
Q8IYB7	DIS3-like exonuclease 2 OS=Homo sapiens OX=9606 GN=DIS3L2 PE=1 SV=4	885	0	0	0	0	0	0	12	0	0	0	0	0	0	0	0
P12814	Alpha-actinin-1 OS=Homo sapiens OX=9606 GN=ACTN1 PE=1 SV=2	892	51	0	0	0	0	0	125	0	0	0	0	0	0	0	0
Q14764	Major vault protein OS=Homo sapiens OX=9606 GN=MVP PE=1 SV=4	893	0	0	0	0	0	0	168	85	94	0	0	0	0	0	0
Q08554	Desmocollin-1 OS=Homo sapiens OX=9606 GN=DSC1 PE=1 SV=2	894	0	0	0	0	0	0	0	0	0	0	0	0	0	4	0
Q13435	Splicing factor 3B subunit 2 OS=Homo sapiens OX=9606 GN=SF3B2 PE=1 SV=2	895	0	0	0	0	0	0	300	143	144	0	21	0	0	0	0
A8MXP9	Matrin-3 OS=Homo sapiens OX=9606 GN=MATR3 PE=1 SV=1	895	0	0	0	0	0	0	14	17	17	0	0	0	0	0	0
P56192	Methionine--tRNA ligase, cytoplasmic OS=Homo sapiens OX=9606 GN=MARS1 PE=1 SV=2	900	0	0	0	0	0	0	129	75	119	0	0	0	0	0	0
Q00653	Nuclear factor NF-kappa-B p100 subunit OS=Homo sapiens OX=9606 GN=NFKB2 PE=1 SV=4	900	0	0	0	0	0	0	0	6	0	0	0	0	0	0	0
Q7Z2W4	Zinc finger CCCH-type antiviral protein 1 OS=Homo sapiens OX=9606 GN=ZC3HAV1 PE=1 SV=3	902	0	0	0	0	0	0	21	28	28	0	0	0	0	0	0
P49736	DNA replication licensing factor MCM2 OS=Homo sapiens OX=9606 GN=MCM2 PE=1 SV=4	904	0	6	0	0	0	0	408	225	300	0	0	0	0	0	0
Q8IYB3	Serine/arginine repetitive matrix protein 1 OS=Homo sapiens OX=9606 GN=SRRM1 PE=1 SV=2	904	0	0	0	0	0	0	51	24	32	0	0	0	0	0	0
A0A3B3IT92	DNA helicase OS=Homo sapiens OX=9606 GN=MCM4 PE=1 SV=1	904	0	0	0	0	0	0	453	0	0	0	0	0	0	0	0
P19022	Cadherin-2 OS=Homo sapiens OX=9606 GN=CDH2 PE=1 SV=4	906	0	8	0	0	0	0	12	8	12	0	0	0	0	0	0
P35606	Coatomer subunit beta' OS=Homo sapiens OX=9606 GN=COPB2 PE=1 SV=2	906	0	0	0	0	0	0	421	279	317	0	0	0	0	0	0
P35221	Catenin alpha-1 OS=Homo sapiens OX=9606 GN=CTNNA1 PE=1 SV=1	906	0	0	0	0	0	0	139	33	94	0	0	0	0	0	0
D3DQV9	Eukaryotic translation initiation factor 4 gamma 2 (Fragment) OS=Homo sapiens OX=9606 GN=EIF4G2 PE=1 SV=1	907	0	0	0	0	0	0	181	123	192	0	0	0	0	0	0
Q13200	26S proteasome non-ATPase regulatory subunit 2 OS=Homo sapiens OX=9606 GN=PSMD2 PE=1 SV=3	908	0	0	0	0	0	0	117	32	45	0	0	0	0	0	0
M0QY97	Zinc finger CCCH domain-containing protein 4 (Fragment) OS=Homo sapiens OX=9606 GN=ZC3H4 PE=1 SV=1	910	0	0	0	0	0	0	25	14	15	0	0	0	0	0	0
Q7KZF4	Staphylococcal nuclease domain-containing protein 1 OS=Homo sapiens OX=9606 GN=SND1 PE=1 SV=1	910	0	0	0	0	0	0	12	0	1	0	0	0	0	0	0
O43707	Alpha-actinin-4 OS=Homo sapiens OX=9606 GN=ACTN4 PE=1 SV=2	911	242	217	223	0	0	0	491	69	158	0	0	0	0	0	0
Q92888	Rho guanine nucleotide exchange factor 1 OS=Homo sapiens OX=9606 GN=ARHGEF1 PE=1 SV=2	912	0	0	0	0	0	0	175	16	55	0	0	0	0	0	0
Q99613	Eukaryotic translation initiation factor 3 subunit C OS=Homo sapiens OX=9606 GN=EIF3C PE=1 SV=1	913	0	0	0	0	0	0	450	229	368	0	0	0	0	0	0
A0A087X253	AP complex subunit beta OS=Homo sapiens OX=9606 GN=AP2B1 PE=1 SV=1	913	0	0	0	0	0	0	294	159	198	0	0	0	0	0	0
B5ME19	Eukaryotic translation initiation factor 3 subunit C-like protein OS=Homo sapiens OX=9606 GN=EIF3CL PE=1 SV=1	914	0	0	0	0	0	0	0	0	0	0	43	0	0	0	0
Q15424	Scaffold attachment factor B1 OS=Homo sapiens OX=9606 GN=SAFB PE=1 SV=4	915	0	0	0	0	0	0	25	9	6	0	0	0	0	0	0
A0A669KB05	Catenin delta-1 OS=Homo sapiens OX=9606 GN=CTNND1 PE=4 SV=1	915	0	0	0	0	0	0	111	0	0	0	0	0	0	0	0
Q8IWX8	Calcium homeostasis endoplasmic reticulum protein OS=Homo sapiens OX=9606 GN=CHERP PE=1 SV=3	916	0	0	0	0	0	0	8	0	0	0	0	0	0	0	0
H0Y8P3	LIM and calponin homology domains-containing protein 1 (Fragment) OS=Homo sapiens OX=9606 GN=LIMCH1 PE=1 SV=1	917	0	0	0	0	0	0	37	36	36	16	28	4	0	8	0
A0A0G2JS82	AP-2 complex subunit alpha-2 (Fragment) OS=Homo sapiens OX=9606 GN=AP2A2 PE=1 SV=1	917	0	0	0	0	0	0	66	0	56	0	0	0	0	0	0
Q2TB90	Hexokinase HKDC1 OS=Homo sapiens OX=9606 GN=HKDC1 PE=1 SV=3	917	0	0	0	0	0	0	0	0	12	0	0	0	0	0	0
A0A2R8YFH0	DNA mismatch repair protein OS=Homo sapiens OX=9606 GN=MSH2 PE=1 SV=1	918	0	0	0	0	0	0	128	0	0	0	0	0	0	0	0
Q96KP1	Exocyst complex component 2 OS=Homo sapiens OX=9606 GN=EXOC2 PE=1 SV=1	924	0	0	0	0	0	0	4	0	0	0	0	0	0	0	0
P98175	RNA-binding protein 10 OS=Homo sapiens OX=9606 GN=RBM10 PE=1 SV=3	930	0	0	0	0	0	0	20	0	0	0	0	0	0	0	0
Q9BRR8	G patch domain-containing protein 1 OS=Homo sapiens OX=9606 GN=GPATCH1 PE=1 SV=1	931	0	0	0	0	0	0	0	0	4	0	0	0	0	0	0
P43246	DNA mismatch repair protein Msh2 OS=Homo sapiens OX=9606 GN=MSH2 PE=1 SV=1	934	0	0	0	0	0	0	0	0	89	0	0	0	0	0	0
P11586	C-1-tetrahydrofolate synthase, cytoplasmic OS=Homo sapiens OX=9606 GN=MTHFD1 PE=1 SV=3	935	0	0	0	0	0	0	27	17	23	44	21	8	0	0	15
E9PHY5	Band 4.1-like protein 2 OS=Homo sapiens OX=9606 GN=EPB41L2 PE=1 SV=1	935	0	0	0	0	0	0	241	0	0	0	0	0	0	0	0
C9JZR2	Catenin delta-1 OS=Homo sapiens OX=9606 GN=CTNND1 PE=1 SV=2	938	0	0	0	0	0	0	111	65	119	22	40	0	0	0	0
Q86XP3	ATP-dependent RNA helicase DDX42 OS=Homo sapiens OX=9606 GN=DDX42 PE=1 SV=1	938	23	8	11	0	0	0	250	133	217	0	9	0	0	0	0
O94973	AP-2 complex subunit alpha-2 OS=Homo sapiens OX=9606 GN=AP2A2 PE=1 SV=2	939	0	0	0	0	0	0	0	28	0	0	0	0	0	0	0
Q01831	DNA repair protein complementing XP-C cells OS=Homo sapiens OX=9606 GN=XPC PE=1 SV=4	940	0	0	0	0	0	0	20	4	8	0	0	0	0	0	0
O94906	Pre-mRNA-processing factor 6 OS=Homo sapiens OX=9606 GN=PRPF6 PE=1 SV=1	941	0	0	0	0	0	0	0	12	8	0	0	0	0	0	0
Q14697	Neutral alpha-glucosidase AB OS=Homo sapiens OX=9606 GN=GANAB PE=1 SV=3	944	0	0	0	0	0	0	370	97	191	0	0	0	0	0	0
Q5JR04	Helicase MOV-10 OS=Homo sapiens OX=9606 GN=MOV10 PE=1 SV=1	947	0	0	0	0	0	0	12	0	16	0	0	0	0	0	0
Q9H0D6	5'-3' exoribonuclease 2 OS=Homo sapiens OX=9606 GN=XRN2 PE=1 SV=1	950	0	0	0	0	0	0	63	52	83	0	0	12	0	0	0
Q99460	26S proteasome non-ATPase regulatory subunit 1 OS=Homo sapiens OX=9606 GN=PSMD1 PE=1 SV=2	953	0	0	4	0	0	8	97	58	68	0	12	0	0	0	0
P53618	Coatomer subunit beta OS=Homo sapiens OX=9606 GN=COPB1 PE=1 SV=3	953	0	0	0	0	0	0	398	241	299	0	0	0	0	0	0
Q14151	Scaffold attachment factor B2 OS=Homo sapiens OX=9606 GN=SAFB2 PE=1 SV=1	953	0	0	0	0	0	0	22	0	0	0	0	0	0	0	0
Q9Y2W1	Thyroid hormone receptor-associated protein 3 OS=Homo sapiens OX=9606 GN=THRAP3 PE=1 SV=2	955	0	0	0	0	0	0	55	30	60	0	0	0	0	0	0
P49746	Thrombospondin-3 OS=Homo sapiens OX=9606 GN=THBS3 PE=1 SV=1	956	12	6	8	0	0	0	0	0	0	0	0	0	0	0	0
O75400	Pre-mRNA-processing factor 40 homolog A OS=Homo sapiens OX=9606 GN=PRPF40A PE=1 SV=2	957	0	0	0	0	0	0	36	12	48	0	0	0	0	0	0
O60763	General vesicular transport factor p115 OS=Homo sapiens OX=9606 GN=USO1 PE=1 SV=2	962	0	0	0	0	0	0	196	177	207	0	0	0	0	0	0
O43592	Exportin-T OS=Homo sapiens OX=9606 GN=XPOT PE=1 SV=2	962	0	0	0	0	0	0	8	0	0	0	0	0	0	0	0
Q15020	Squamous cell carcinoma antigen recognized by T-cells 3 OS=Homo sapiens OX=9606 GN=SART3 PE=1 SV=1	963	0	0	0	0	0	0	147	59	100	0	47	0	0	0	0
Q6VY07	Phosphofurin acidic cluster sorting protein 1 OS=Homo sapiens OX=9606 GN=PACS1 PE=1 SV=2	963	0	0	0	0	0	0	24	0	24	0	0	0	0	0	0
P51784	Ubiquitin carboxyl-terminal hydrolase 11 OS=Homo sapiens OX=9606 GN=USP11 PE=1 SV=3	963	0	0	0	0	0	0	21	0	0	0	0	0	0	0	0
P19838	Nuclear factor NF-kappa-B p105 subunit OS=Homo sapiens OX=9606 GN=NFKB1 PE=1 SV=2	968	0	0	0	0	0	0	11	0	0	0	0	0	0	0	0
Q15029	116 kDa U5 small nuclear ribonucleoprotein component OS=Homo sapiens OX=9606 GN=EFTUD2 PE=1 SV=1	972	0	0	20	0	0	0	247	125	225	0	0	0	0	0	0
Q5VTR2	E3 ubiquitin-protein ligase BRE1A OS=Homo sapiens OX=9606 GN=RNF20 PE=1 SV=2	975	0	0	0	0	0	0	0	16	0	0	0	0	0	0	0
O95782	AP-2 complex subunit alpha-1 OS=Homo sapiens OX=9606 GN=AP2A1 PE=1 SV=3	977	0	0	0	0	6	0	111	33	54	0	0	0	0	0	0
Q8TD19	Serine/threonine-protein kinase Nek9 OS=Homo sapiens OX=9606 GN=NEK9 PE=1 SV=2	979	0	0	0	0	0	0	12	0	0	0	0	0	0	0	0
Q9HC35	Echinoderm microtubule-associated protein-like 4 OS=Homo sapiens OX=9606 GN=EML4 PE=1 SV=3	981	0	0	0	0	0	0	31	27	17	0	0	0	0	0	0
Q9Y4E8	Ubiquitin carboxyl-terminal hydrolase 15 OS=Homo sapiens OX=9606 GN=USP15 PE=1 SV=3	981	0	0	0	0	0	0	71	8	4	0	0	0	0	0	0
Q15042	Rab3 GTPase-activating protein catalytic subunit OS=Homo sapiens OX=9606 GN=RAB3GAP1 PE=1 SV=3	981	0	0	0	0	0	0	39	8	0	0	0	0	0	0	0
F5H2T0	Elongator complex protein 1 OS=Homo sapiens OX=9606 GN=ELP1 PE=1 SV=1	983	0	0	0	0	0	0	0	0	28	0	0	0	0	0	0
A0A2Q2TH77	Golgin subfamily A member 2 OS=Homo sapiens OX=9606 GN=GOLGA2 PE=1 SV=1	990	0	0	0	0	0	0	12	8	0	0	0	0	0	0	0
Q8N5C6	S1 RNA-binding domain-containing protein 1 OS=Homo sapiens OX=9606 GN=SRBD1 PE=1 SV=2	995	0	0	0	0	0	0	8	0	0	0	0	0	0	0	0
G3V5V3	Nuclear export mediator factor NEMF (Fragment) OS=Homo sapiens OX=9606 GN=NEMF PE=1 SV=8	998	0	0	0	0	0	0	54	20	77	0	0	0	0	0	0
P78347	General transcription factor II-I OS=Homo sapiens OX=9606 GN=GTF2I PE=1 SV=2	998	0	0	0	0	0	0	33	0	0	0	0	0	0	0	0
Q7L7X3	Serine/threonine-protein kinase TAO1 OS=Homo sapiens OX=9606 GN=TAOK1 PE=1 SV=1	1001	0	0	0	0	0	0	18	0	0	0	0	0	0	0	0
O43491	Band 4.1-like protein 2 OS=Homo sapiens OX=9606 GN=EPB41L2 PE=1 SV=1	1005	0	0	0	0	0	0	256	105	170	0	0	0	0	0	0
Q13523	Serine/threonine-protein kinase PRP4 homolog OS=Homo sapiens OX=9606 GN=PRPF4B PE=1 SV=3	1007	0	0	0	0	0	0	0	10	20	0	0	0	0	0	0
Q9H2U1	ATP-dependent DNA/RNA helicase DHX36 OS=Homo sapiens OX=9606 GN=DHX36 PE=1 SV=2	1008	0	0	0	0	0	0	77	40	109	0	0	0	0	0	0
M0QZR8	DNA polymerase OS=Homo sapiens OX=9606 GN=POLD1 PE=1 SV=1	1009	0	0	0	0	0	0	0	15	11	0	0	0	0	0	0
P49916	DNA ligase 3 OS=Homo sapiens OX=9606 GN=LIG3 PE=1 SV=2	1009	0	0	0	0	0	0	25	0	37	0	0	0	0	0	0
E7EQI7	WASH complex subunit 5 OS=Homo sapiens OX=9606 GN=WASHC5 PE=1 SV=1	1011	0	0	0	0	0	0	32	0	11	0	0	0	0	0	0
Q9NSE4	Isoleucine--tRNA ligase, mitochondrial OS=Homo sapiens OX=9606 GN=IARS2 PE=1 SV=2	1012	0	0	0	0	0	0	0	0	0	0	12	0	0	0	0
P09874	Poly [ADP-ribose] polymerase 1 OS=Homo sapiens OX=9606 GN=PARP1 PE=1 SV=4	1014	0	0	0	0	0	0	384	138	222	0	4	0	0	0	0
P14735	Insulin-degrading enzyme OS=Homo sapiens OX=9606 GN=IDE PE=1 SV=4	1019	0	0	0	0	0	7	0	0	0	0	0	0	0	0	0
P05023	Sodium/potassium-transporting ATPase subunit alpha-1 OS=Homo sapiens OX=9606 GN=ATP1A1 PE=1 SV=1	1023	0	0	0	0	0	0	12	0	0	0	0	0	0	0	0
Q4X1R4	DNA helicase OS=Neosartorya fumigata (strain ATCC MYA-4609 / Af293 / CBS 101355 / FGSC A1100) OX=330879 GN=AFUA_2G09060 PE=3 SV=1	1023	0	0	0	0	0	0	3	0	0	0	0	0	0	0	0
Q99575	Ribonucleases P/MRP protein subunit POP1 OS=Homo sapiens OX=9606 GN=POP1 PE=1 SV=2	1024	0	0	0	0	0	0	28	0	42	0	0	0	0	0	0
Q8IVF7	Formin-like protein 3 OS=Homo sapiens OX=9606 GN=FMNL3 PE=1 SV=3	1028	0	0	0	0	0	0	12	0	12	0	0	0	0	0	0
O14974	Protein phosphatase 1 regulatory subunit 12A OS=Homo sapiens OX=9606 GN=PPP1R12A PE=1 SV=1	1030	0	0	0	0	0	0	60	14	43	0	0	0	0	0	0
V9GYM8	Rho guanine nucleotide exchange factor 2 OS=Homo sapiens OX=9606 GN=ARHGEF2 PE=1 SV=1	1031	0	0	0	0	0	0	26	0	16	0	0	0	0	0	0
Q7L014	Probable ATP-dependent RNA helicase DDX46 OS=Homo sapiens OX=9606 GN=DDX46 PE=1 SV=2	1031	0	0	0	0	0	0	261	0	0	0	0	0	0	0	0
A0A0C4DG89	Probable ATP-dependent RNA helicase DDX46 OS=Homo sapiens OX=9606 GN=DDX46 PE=1 SV=1	1032	0	0	0	0	0	0	269	162	241	0	0	0	0	0	0
E9PDF2	2-oxoglutarate dehydrogenase, mitochondrial OS=Homo sapiens OX=9606 GN=OGDH PE=1 SV=1	1034	0	0	0	0	0	0	90	0	0	0	0	0	0	0	0
O00291	Huntingtin-interacting protein 1 OS=Homo sapiens OX=9606 GN=HIP1 PE=1 SV=5	1037	0	0	0	0	0	0	24	12	23	0	0	0	0	0	0
O95373	Importin-7 OS=Homo sapiens OX=9606 GN=IPO7 PE=1 SV=1	1038	0	0	0	0	0	0	36	0	13	0	0	0	0	0	0
Q96P70	Importin-9 OS=Homo sapiens OX=9606 GN=IPO9 PE=1 SV=3	1041	0	0	0	0	0	0	29	0	21	0	0	0	0	0	0
O60231	Pre-mRNA-splicing factor ATP-dependent RNA helicase DHX16 OS=Homo sapiens OX=9606 GN=DHX16 PE=1 SV=2	1041	0	0	0	0	0	0	20	0	0	0	0	0	0	0	0
P42285	Exosome RNA helicase MTR4 OS=Homo sapiens OX=9606 GN=MTREX PE=1 SV=3	1042	0	0	0	0	0	0	54	40	34	0	0	0	0	0	0
G5EA31	Protein transport protein Sec24C OS=Homo sapiens OX=9606 GN=SEC24C PE=1 SV=1	1042	0	0	0	0	0	0	34	0	39	0	0	0	0	0	0
P16615	Sarcoplasmic/endoplasmic reticulum calcium ATPase 2 OS=Homo sapiens OX=9606 GN=ATP2A2 PE=1 SV=1	1042	0	0	0	0	0	0	24	0	0	0	0	0	0	0	0
Q9UDT6	CAP-Gly domain-containing linker protein 2 OS=Homo sapiens OX=9606 GN=CLIP2 PE=1 SV=1	1046	0	0	0	0	0	0	46	30	46	0	0	0	0	0	0
Q02413	Desmoglein-1 OS=Homo sapiens OX=9606 GN=DSG1 PE=1 SV=2	1049	49	22	33	84	71	78	0	0	0	64	27	0	41	73	114
O60264	SWI/SNF-related matrix-associated actin-dependent regulator of chromatin subfamily A member 5 OS=Homo sapiens OX=9606 GN=SMARCA5 PE=1 SV=1	1052	0	0	0	0	0	0	51	0	25	0	0	0	0	0	0
P28370	Probable global transcription activator SNF2L1 OS=Homo sapiens OX=9606 GN=SMARCA1 PE=1 SV=2	1054	0	0	0	0	0	0	24	0	0	0	0	0	0	0	0
O00159	Unconventional myosin-Ic OS=Homo sapiens OX=9606 GN=MYO1C PE=1 SV=4	1063	0	0	0	0	0	0	40	0	20	0	0	0	0	0	0
Q15334	Lethal(2) giant larvae protein homolog 1 OS=Homo sapiens OX=9606 GN=LLGL1 PE=1 SV=3	1064	0	0	0	0	0	0	6	12	0	0	0	0	0	0	0
Q14139	Ubiquitin conjugation factor E4 A OS=Homo sapiens OX=9606 GN=UBE4A PE=1 SV=2	1066	0	0	0	0	0	0	16	0	0	0	0	0	0	0	0
H3BUF6	Ataxin-2-like protein OS=Homo sapiens OX=9606 GN=ATXN2L PE=1 SV=1	1068	45	23	11	0	0	0	0	0	0	0	0	0	0	0	0
Q96KR1	Zinc finger RNA-binding protein OS=Homo sapiens OX=9606 GN=ZFR PE=1 SV=2	1074	0	0	0	0	0	0	8	20	4	0	0	0	0	0	0
A5A3E0	POTE ankyrin domain family member F OS=Homo sapiens OX=9606 GN=POTEF PE=1 SV=2	1075	0	0	0	0	0	0	0	0	0	0	0	0	12	0	0
Q8WWM7	Ataxin-2-like protein OS=Homo sapiens OX=9606 GN=ATXN2L PE=1 SV=2	1075	0	0	0	0	0	0	6	27	0	0	7	0	0	0	0
Q86V48	Leucine zipper protein 1 OS=Homo sapiens OX=9606 GN=LUZP1 PE=1 SV=2	1076	0	0	0	0	0	0	0	4	0	0	0	0	0	0	0
F8W726	Ubiquitin-associated protein 2-like OS=Homo sapiens OX=9606 GN=UBAP2L PE=1 SV=2	1079	11	4	12	0	0	0	13	22	0	0	0	0	0	0	0
Q4WIM5	Potassium/sodium P-type ATPase, putative OS=Neosartorya fumigata (strain ATCC MYA-4609 / Af293 / CBS 101355 / FGSC A1100) OX=330879 GN=AFUA_2G01320 PE=3 SV=1	1079	0	0	0	0	0	0	0	5	0	0	0	0	0	0	0
O00267	Transcription elongation factor SPT5 OS=Homo sapiens OX=9606 GN=SUPT5H PE=1 SV=1	1087	12	22	2	0	0	0	84	70	65	0	0	0	0	0	0
G3V1R5	Nardilysin OS=Homo sapiens OX=9606 GN=NRDC PE=1 SV=1	1087	8	4	8	0	0	0	0	0	171	0	0	0	0	0	0
A0A590UK80	Uncharacterized protein (Fragment) OS=Homo sapiens OX=9606 PE=4 SV=1	1090	4	20	4	0	0	0	47	42	51	0	8	0	0	0	0
O95486	Protein transport protein Sec24A OS=Homo sapiens OX=9606 GN=SEC24A PE=1 SV=2	1093	0	0	0	0	0	0	21	0	0	0	0	0	0	0	0
O00203	AP-3 complex subunit beta-1 OS=Homo sapiens OX=9606 GN=AP3B1 PE=1 SV=3	1094	0	0	0	0	0	0	134	34	103	0	0	0	0	0	0
Q6PKG0	La-related protein 1 OS=Homo sapiens OX=9606 GN=LARP1 PE=1 SV=2	1096	6	0	0	0	0	0	134	102	119	0	18	0	0	0	0
A0A1W2PPT5	DNA-directed RNA polymerase subunit beta OS=Homo sapiens OX=9606 GN=POLR2B PE=1 SV=1	1099	0	0	0	0	0	0	0	0	20	0	0	0	0	0	0
P53396	ATP-citrate synthase OS=Homo sapiens OX=9606 GN=ACLY PE=1 SV=3	1101	0	12	0	0	0	0	0	0	0	0	0	0	0	0	0
Q93009	Ubiquitin carboxyl-terminal hydrolase 7 OS=Homo sapiens OX=9606 GN=USP7 PE=1 SV=2	1102	0	0	0	0	0	0	37	20	54	0	0	0	0	0	0
Q12965	Unconventional myosin-Ie OS=Homo sapiens OX=9606 GN=MYO1E PE=1 SV=2	1108	0	0	0	0	0	0	4	0	0	0	0	0	0	0	0
Q9NZB2	Constitutive coactivator of PPAR-gamma-like protein 1 OS=Homo sapiens OX=9606 GN=FAM120A PE=1 SV=2	1118	0	0	0	0	0	0	120	0	56	0	0	0	0	0	0
X6RLX0	ELKS/Rab6-interacting/CAST family member 1 OS=Homo sapiens OX=9606 GN=ERC1 PE=1 SV=1	1120	12	12	4	0	0	0	31	0	8	0	4	0	0	0	0
Q9Y2A7	Nck-associated protein 1 OS=Homo sapiens OX=9606 GN=NCKAP1 PE=1 SV=1	1128	0	0	0	0	0	0	20	16	44	0	0	0	0	0	0
Q92900	Regulator of nonsense transcripts 1 OS=Homo sapiens OX=9606 GN=UPF1 PE=1 SV=2	1129	0	0	0	0	9	8	48	63	59	0	0	0	0	0	0
O75717	WD repeat and HMG-box DNA-binding protein 1 OS=Homo sapiens OX=9606 GN=WDHD1 PE=1 SV=1	1129	0	0	0	0	0	0	20	0	4	0	0	0	0	0	0
M0R2B7	DNA polymerase OS=Homo sapiens OX=9606 GN=POLD1 PE=1 SV=1	1133	0	0	0	0	0	0	34	0	0	0	0	0	0	0	0
Q16531	DNA damage-binding protein 1 OS=Homo sapiens OX=9606 GN=DDB1 PE=1 SV=1	1140	0	0	0	0	0	0	113	105	51	0	0	0	0	0	0
P35251	Replication factor C subunit 1 OS=Homo sapiens OX=9606 GN=RFC1 PE=1 SV=4	1148	0	0	0	0	0	0	0	4	12	0	0	0	0	0	0
F8W7U0	Intersectin-1 OS=Homo sapiens OX=9606 GN=ITSN1 PE=1 SV=1	1149	0	0	0	0	0	0	0	12	0	0	0	0	0	0	0
O43847	Nardilysin OS=Homo sapiens OX=9606 GN=NRDC PE=1 SV=3	1151	0	0	0	0	0	0	207	174	0	0	0	0	0	0	0
J3KR24	Isoleucine--tRNA ligase, cytoplasmic OS=Homo sapiens OX=9606 GN=IARS1 PE=1 SV=1	1152	0	0	0	0	0	0	0	0	162	0	0	0	0	0	0
O14617	AP-3 complex subunit delta-1 OS=Homo sapiens OX=9606 GN=AP3D1 PE=1 SV=1	1153	0	0	0	0	0	0	176	70	107	0	0	0	0	0	0
E7ENQ1	Mitogen-activated protein kinase kinase kinase kinase 4 OS=Homo sapiens OX=9606 GN=MAP4K4 PE=1 SV=1	1154	0	0	0	0	0	0	0	12	12	0	0	0	0	0	0
H7BXY3	ATP-dependent RNA helicase DHX30 OS=Homo sapiens OX=9606 GN=DHX30 PE=1 SV=1	1166	0	0	0	0	0	0	65	7	35	0	0	0	0	0	0
C9J2Y9	DNA-directed RNA polymerase subunit beta OS=Homo sapiens OX=9606 GN=POLR2B PE=1 SV=2	1167	0	0	0	0	0	0	33	12	0	0	0	0	0	0	0
Q2M389	WASH complex subunit 4 OS=Homo sapiens OX=9606 GN=WASHC4 PE=1 SV=2	1173	0	0	0	0	0	0	16	0	20	0	0	0	0	0	0
Q9P2J5	Leucine--tRNA ligase, cytoplasmic OS=Homo sapiens OX=9606 GN=LARS1 PE=1 SV=2	1176	0	0	0	0	0	0	129	48	80	0	0	0	0	0	0
P11498	Pyruvate carboxylase, mitochondrial OS=Homo sapiens OX=9606 GN=PC PE=1 SV=2	1178	0	0	0	0	0	0	84	35	56	29	9	0	0	0	0
A0A5F9ZHW5	Ataxin-2 OS=Homo sapiens OX=9606 GN=ATXN2 PE=1 SV=1	1178	0	0	0	0	0	0	4	0	4	0	0	0	0	0	0
Q9NQC3	Reticulon-4 OS=Homo sapiens OX=9606 GN=RTN4 PE=1 SV=2	1192	0	0	0	0	0	0	17	0	0	0	0	0	0	0	0
O95347	Structural maintenance of chromosomes protein 2 OS=Homo sapiens OX=9606 GN=SMC2 PE=1 SV=2	1197	0	0	0	0	0	0	18	12	12	0	0	0	0	0	0
Q96KQ7	Histone-lysine N-methyltransferase EHMT2 OS=Homo sapiens OX=9606 GN=EHMT2 PE=1 SV=3	1210	0	0	0	0	0	0	9	0	0	0	0	0	0	0	0
Q8TAQ2	SWI/SNF complex subunit SMARCC2 OS=Homo sapiens OX=9606 GN=SMARCC2 PE=1 SV=1	1214	0	0	0	0	0	0	40	25	29	0	0	0	0	0	0
Q9Y6M7	Sodium bicarbonate cotransporter 3 OS=Homo sapiens OX=9606 GN=SLC4A7 PE=1 SV=2	1214	0	0	0	0	0	0	21	0	4	0	0	0	0	0	0
A0A2R8Y566	RAB11-binding protein RELCH OS=Homo sapiens OX=9606 GN=RELCH PE=1 SV=1	1216	0	0	0	0	0	0	12	8	0	0	0	0	0	0	0
Q15393	Splicing factor 3B subunit 3 OS=Homo sapiens OX=9606 GN=SF3B3 PE=1 SV=4	1217	24	36	72	0	0	0	268	185	237	0	20	0	0	0	0
Q9UQE7	Structural maintenance of chromosomes protein 3 OS=Homo sapiens OX=9606 GN=SMC3 PE=1 SV=2	1217	0	0	0	0	0	0	27	8	8	0	0	0	0	0	0
Q5T1M5	FK506-binding protein 15 OS=Homo sapiens OX=9606 GN=FKBP15 PE=1 SV=2	1219	0	0	0	0	0	0	16	0	0	0	0	0	0	0	0
P53621	Coatomer subunit alpha OS=Homo sapiens OX=9606 GN=COPA PE=1 SV=2	1224	0	0	0	0	0	0	548	242	401	0	0	0	0	0	0
Q9BZH6	WD repeat-containing protein 11 OS=Homo sapiens OX=9606 GN=WDR11 PE=1 SV=1	1224	0	0	0	0	0	0	12	0	0	0	0	0	0	0	0
Q92620	Pre-mRNA-splicing factor ATP-dependent RNA helicase PRP16 OS=Homo sapiens OX=9606 GN=DHX38 PE=1 SV=2	1227	0	0	0	0	0	0	16	0	8	0	0	0	0	0	0
O00411	DNA-directed RNA polymerase, mitochondrial OS=Homo sapiens OX=9606 GN=POLRMT PE=1 SV=2	1230	0	0	0	0	0	0	12	8	1	0	0	0	0	0	0
Q86VP6	Cullin-associated NEDD8-dissociated protein 1 OS=Homo sapiens OX=9606 GN=CAND1 PE=1 SV=2	1230	0	0	0	0	0	0	41	0	34	0	0	0	0	0	0
Q8NDI1	EH domain-binding protein 1 OS=Homo sapiens OX=9606 GN=EHBP1 PE=1 SV=3	1231	0	0	0	0	0	0	15	0	5	0	0	0	0	0	0
Q14683	Structural maintenance of chromosomes protein 1A OS=Homo sapiens OX=9606 GN=SMC1A PE=1 SV=2	1233	0	0	0	0	0	0	14	4	0	0	0	0	0	0	0
A0A0A0MSX9	Isoleucine--tRNA ligase, cytoplasmic OS=Homo sapiens OX=9606 GN=IARS1 PE=1 SV=1	1242	0	0	0	0	0	0	0	97	0	0	0	0	0	0	0
O43314	Inositol hexakisphosphate and diphosphoinositol-pentakisphosphate kinase 2 OS=Homo sapiens OX=9606 GN=PPIP5K2 PE=1 SV=3	1243	0	0	0	0	0	0	24	0	16	0	0	0	0	0	0
I3L1L3	Myb-binding protein 1A (Fragment) OS=Homo sapiens OX=9606 GN=MYBBP1A PE=1 SV=1	1252	0	0	0	0	0	0	0	12	0	0	0	0	0	0	0
Q7L576	Cytoplasmic FMR1-interacting protein 1 OS=Homo sapiens OX=9606 GN=CYFIP1 PE=1 SV=1	1253	0	0	0	0	0	0	12	0	0	0	0	0	0	0	0
E7EX90	Dynactin subunit 1 OS=Homo sapiens OX=9606 GN=DCTN1 PE=1 SV=1	1256	0	0	0	0	0	0	348	71	148	0	0	0	0	0	0
P41252	Isoleucine--tRNA ligase, cytoplasmic OS=Homo sapiens OX=9606 GN=IARS1 PE=1 SV=2	1262	0	0	0	0	0	0	226	0	0	0	0	0	0	0	0
P26640	Valine--tRNA ligase OS=Homo sapiens OX=9606 GN=VARS1 PE=1 SV=4	1264	0	0	0	0	0	0	388	211	279	0	0	0	0	0	0
Q00341	Vigilin OS=Homo sapiens OX=9606 GN=HDLBP PE=1 SV=2	1268	12	4	16	0	0	0	85	69	64	0	0	0	0	0	0
O95487	Protein transport protein Sec24B OS=Homo sapiens OX=9606 GN=SEC24B PE=1 SV=2	1268	0	0	0	0	0	0	82	16	39	0	0	0	0	0	0
Q13045	Protein flightless-1 homolog OS=Homo sapiens OX=9606 GN=FLII PE=1 SV=2	1269	0	0	0	0	0	0	20	0	0	0	0	0	0	0	0
E7ESD2	WASH complex subunit 2A OS=Homo sapiens OX=9606 GN=WASHC2A PE=1 SV=2	1279	0	0	0	0	0	0	0	12	12	0	0	0	0	0	0
Q9NTJ3	Structural maintenance of chromosomes protein 4 OS=Homo sapiens OX=9606 GN=SMC4 PE=1 SV=2	1288	0	0	0	0	0	0	8	8	0	0	0	0	0	0	0
Q9C0C9	(E3-independent) E2 ubiquitin-conjugating enzyme OS=Homo sapiens OX=9606 GN=UBE2O PE=1 SV=3	1292	0	0	0	0	0	0	45	24	30	0	0	0	0	0	0
J3KR49	CLIP-associating protein 2 OS=Homo sapiens OX=9606 GN=CLASP2 PE=1 SV=1	1293	0	0	0	0	0	0	8	0	0	0	0	0	0	0	0
Q5JTH9	RRP12-like protein OS=Homo sapiens OX=9606 GN=RRP12 PE=1 SV=2	1297	0	0	0	0	0	0	52	9	25	0	0	0	0	0	0
C9K0J5	Ras association (RalGDS/AF-6) and pleckstrin homology domains 1, isoform CRA_b OS=Homo sapiens OX=9606 GN=RAPH1 PE=1 SV=1	1302	0	0	0	0	0	0	0	0	8	0	0	0	0	0	0
O75533	Splicing factor 3B subunit 1 OS=Homo sapiens OX=9606 GN=SF3B1 PE=1 SV=3	1304	0	0	0	0	0	0	287	140	191	0	0	0	0	0	0
J3KP58	CAP-Gly domain-containing linker protein 1 OS=Homo sapiens OX=9606 GN=CLIP1 PE=1 SV=2	1316	0	11	0	0	0	0	82	35	47	0	0	0	0	0	0
O60271	C-Jun-amino-terminal kinase-interacting protein 4 OS=Homo sapiens OX=9606 GN=SPAG9 PE=1 SV=4	1321	0	0	0	0	0	0	21	0	6	0	0	0	0	0	0
A0A1B0GTL5	Rab11 family-interacting protein 5 OS=Homo sapiens OX=9606 GN=RAB11FIP5 PE=1 SV=1	1324	0	0	0	0	0	0	0	12	8	0	0	0	0	0	0
O95163	Elongator complex protein 1 OS=Homo sapiens OX=9606 GN=ELP1 PE=1 SV=3	1332	0	0	0	0	0	0	58	0	0	0	0	0	0	0	0
P47989	Xanthine dehydrogenase/oxidase OS=Homo sapiens OX=9606 GN=XDH PE=1 SV=4	1333	0	0	0	0	0	0	0	0	0	0	8	0	0	0	0
O15067	Phosphoribosylformylglycinamidine synthase OS=Homo sapiens OX=9606 GN=PFAS PE=1 SV=4	1338	12	0	0	0	0	0	0	0	0	0	0	0	0	0	0
A0A096LPC5	WASH complex subunit 2C OS=Homo sapiens OX=9606 GN=WASHC2C PE=1 SV=1	1341	0	0	0	0	0	0	61	0	0	0	0	0	0	0	0
Q86UP2	Kinectin OS=Homo sapiens OX=9606 GN=KTN1 PE=1 SV=1	1357	0	0	0	0	0	0	111	49	116	0	0	0	0	0	0
P52701	DNA mismatch repair protein Msh6 OS=Homo sapiens OX=9606 GN=MSH6 PE=1 SV=2	1360	0	0	0	0	0	0	180	69	151	0	0	0	0	0	0
O60885	Bromodomain-containing protein 4 OS=Homo sapiens OX=9606 GN=BRD4 PE=1 SV=2	1362	0	0	0	0	0	0	46	8	0	0	0	0	0	0	0
A0A087WYN9	ATP-dependent RNA helicase DHX29 OS=Homo sapiens OX=9606 GN=DHX29 PE=1 SV=1	1370	0	0	0	0	0	0	22	14	25	0	0	0	0	0	0
Q96K76	Ubiquitin carboxyl-terminal hydrolase 47 OS=Homo sapiens OX=9606 GN=USP47 PE=1 SV=3	1375	0	0	0	0	0	0	29	0	16	0	0	0	0	0	0
Q14152	Eukaryotic translation initiation factor 3 subunit A OS=Homo sapiens OX=9606 GN=EIF3A PE=1 SV=1	1382	0	0	0	0	0	0	1332	559	842	0	126	0	0	0	0
Q8WX93	Palladin OS=Homo sapiens OX=9606 GN=PALLD PE=1 SV=3	1383	20	38	12	0	0	0	40	40	55	0	7	0	0	0	0
Q6P158	Putative ATP-dependent RNA helicase DHX57 OS=Homo sapiens OX=9606 GN=DHX57 PE=1 SV=2	1386	0	0	0	0	0	0	36	23	23	0	0	0	0	0	0
O75694	Nuclear pore complex protein Nup155 OS=Homo sapiens OX=9606 GN=NUP155 PE=1 SV=1	1391	0	0	0	0	0	0	44	4	17	0	0	0	0	0	0
Q9H2M9	Rab3 GTPase-activating protein non-catalytic subunit OS=Homo sapiens OX=9606 GN=RAB3GAP2 PE=1 SV=1	1393	0	0	0	0	0	0	52	10	32	0	0	0	0	0	0
A3KN83	Protein strawberry notch homolog 1 OS=Homo sapiens OX=9606 GN=SBNO1 PE=1 SV=1	1393	0	0	0	0	0	0	43	16	37	0	0	0	0	0	0
P42704	Leucine-rich PPR motif-containing protein, mitochondrial OS=Homo sapiens OX=9606 GN=LRPPRC PE=1 SV=3	1394	0	0	0	0	0	0	765	364	652	0	0	0	0	0	0
Q9P2E9	Ribosome-binding protein 1 OS=Homo sapiens OX=9606 GN=RRBP1 PE=1 SV=5	1410	0	0	0	0	0	0	188	89	128	0	0	0	0	0	0
Q9H6S0	3'-5' RNA helicase YTHDC2 OS=Homo sapiens OX=9606 GN=YTHDC2 PE=1 SV=2	1430	0	0	0	0	0	0	19	0	0	0	0	0	0	0	0
I3L4X2	Multidrug resistance-associated protein 1 (Fragment) OS=Homo sapiens OX=9606 GN=ABCC1 PE=1 SV=1	1440	0	0	0	0	0	0	0	0	8	0	0	0	0	0	0
Q96T23	Remodeling and spacing factor 1 OS=Homo sapiens OX=9606 GN=RSF1 PE=1 SV=2	1441	0	0	0	0	0	0	0	0	12	0	0	0	0	0	0
Q96P48	Arf-GAP with Rho-GAP domain, ANK repeat and PH domain-containing protein 1 OS=Homo sapiens OX=9606 GN=ARAP1 PE=1 SV=3	1450	0	0	0	0	0	0	12	0	16	0	0	0	0	0	0
A0A2R8Y852	Homeobox protein cut-like OS=Homo sapiens OX=9606 GN=CUX1 PE=1 SV=1	1460	0	0	0	0	0	0	0	10	0	0	0	0	0	0	0
Q99590	Protein SCAF11 OS=Homo sapiens OX=9606 GN=SCAF11 PE=1 SV=2	1463	0	0	0	0	0	0	0	15	8	0	0	0	0	0	0
P01023	Alpha-2-macroglobulin OS=Homo sapiens OX=9606 GN=A2M PE=1 SV=3	1474	0	77	36	0	0	0	0	0	0	0	0	0	0	0	0
Q14C86	GTPase-activating protein and VPS9 domain-containing protein 1 OS=Homo sapiens OX=9606 GN=GAPVD1 PE=1 SV=2	1478	0	0	0	0	0	0	36	12	33	0	0	0	0	0	0
E7ETY2	Treacle protein OS=Homo sapiens OX=9606 GN=TCOF1 PE=1 SV=1	1488	12	0	0	0	0	0	0	21	50	0	0	0	0	0	0
Q13428	Treacle protein OS=Homo sapiens OX=9606 GN=TCOF1 PE=1 SV=3	1488	0	0	0	0	0	0	61	0	0	0	0	0	0	0	0
Q9NYV4	Cyclin-dependent kinase 12 OS=Homo sapiens OX=9606 GN=CDK12 PE=1 SV=2	1490	0	0	0	0	0	0	12	16	0	0	0	0	0	0	0
Q4WJG4	Uncharacterized protein OS=Neosartorya fumigata (strain ATCC MYA-4609 / Af293 / CBS 101355 / FGSC A1100) OX=330879 GN=AFUA_1G06060 PE=4 SV=1	1502	0	0	7	21	0	0	0	0	0	0	0	0	0	0	0
Q9Y4B6	DDB1- and CUL4-associated factor 1 OS=Homo sapiens OX=9606 GN=DCAF1 PE=1 SV=3	1507	0	0	0	0	0	0	35	15	29	0	0	0	0	0	0
Q8TEQ6	Gem-associated protein 5 OS=Homo sapiens OX=9606 GN=GEMIN5 PE=1 SV=3	1508	0	0	0	0	0	0	39	12	0	0	0	0	0	0	0
J3KP97	Coiled-coil domain-containing protein 18 (Fragment) OS=Homo sapiens OX=9606 GN=CCDC18 PE=1 SV=1	1508	0	0	0	0	0	0	0	0	11	0	0	0	0	0	0
P07814	Bifunctional glutamate/proline--tRNA ligase OS=Homo sapiens OX=9606 GN=EPRS1 PE=1 SV=5	1512	0	0	0	0	0	0	354	152	239	0	0	0	0	0	0
F6VDE0	Probable global transcription activator SNF2L2 OS=Homo sapiens OX=9606 GN=SMARCA2 PE=1 SV=2	1514	0	0	0	0	0	0	16	0	0	0	0	0	0	0	0
P11388	DNA topoisomerase 2-alpha OS=Homo sapiens OX=9606 GN=TOP2A PE=1 SV=3	1531	0	0	0	0	0	0	169	54	107	0	8	0	0	0	0
Q7Z460	CLIP-associating protein 1 OS=Homo sapiens OX=9606 GN=CLASP1 PE=1 SV=1	1538	0	0	0	0	0	0	9	0	5	0	0	0	0	0	0
Q92887	Canalicular multispecific organic anion transporter 1 OS=Homo sapiens OX=9606 GN=ABCC2 PE=1 SV=3	1545	0	0	0	0	0	0	12	0	0	0	0	0	0	0	0
Q9NYU2	UDP-glucose:glycoprotein glucosyltransferase 1 OS=Homo sapiens OX=9606 GN=UGGT1 PE=1 SV=3	1555	12	0	0	0	0	0	12	0	0	0	0	0	0	0	0
H0YIQ2	YLP motif-containing protein 1 (Fragment) OS=Homo sapiens OX=9606 GN=YLPM1 PE=1 SV=1	1595	0	11	0	0	0	0	0	0	0	0	0	0	0	0	0
Q04637	Eukaryotic translation initiation factor 4 gamma 1 OS=Homo sapiens OX=9606 GN=EIF4G1 PE=1 SV=4	1599	0	0	0	0	0	0	221	0	191	0	0	0	0	0	0
P11047	Laminin subunit gamma-1 OS=Homo sapiens OX=9606 GN=LAMC1 PE=1 SV=3	1609	0	0	0	0	0	0	12	8	12	0	0	0	0	0	0
Q02880	DNA topoisomerase 2-beta OS=Homo sapiens OX=9606 GN=TOP2B PE=1 SV=3	1626	0	0	0	0	0	0	108	39	104	0	0	0	0	0	0
Q13219	Pappalysin-1 OS=Homo sapiens OX=9606 GN=PAPPA PE=1 SV=3	1627	0	0	0	0	0	0	12	0	8	0	0	0	0	0	0
P46940	Ras GTPase-activating-like protein IQGAP1 OS=Homo sapiens OX=9606 GN=IQGAP1 PE=1 SV=1	1657	0	0	0	0	0	0	69	16	27	0	0	0	0	0	0
A0A669KB89	Protein scribble homolog OS=Homo sapiens OX=9606 GN=SCRIB PE=4 SV=1	1658	12	15	0	0	0	0	8	0	12	0	0	0	0	0	0
P01024	Complement C3 OS=Homo sapiens OX=9606 GN=C3 PE=1 SV=2	1663	0	0	0	0	0	0	0	0	0	5	0	0	0	0	0
A0A087X0K9	Tight junction protein ZO-1 OS=Homo sapiens OX=9606 GN=TJP1 PE=1 SV=1	1676	9	42	13	0	0	0	0	0	0	23	0	0	0	0	0
A0A087WVQ6	Clathrin heavy chain OS=Homo sapiens OX=9606 GN=CLTC PE=1 SV=1	1679	0	0	0	5	9	40	91	8	63	0	0	0	0	0	0
Q4WTV7	Chromatin-remodeling ATPase INO80 OS=Neosartorya fumigata (strain ATCC MYA-4609 / Af293 / CBS 101355 / FGSC A1100) OX=330879 GN=ino80 PE=3 SV=1	1708	2	0	0	0	0	0	0	0	0	0	0	0	0	0	0
O14646	Chromodomain-helicase-DNA-binding protein 1 OS=Homo sapiens OX=9606 GN=CHD1 PE=1 SV=2	1710	0	0	0	0	0	0	14	0	0	0	0	0	0	0	0
Q9Y5S2	Serine/threonine-protein kinase MRCK beta OS=Homo sapiens OX=9606 GN=CDC42BPB PE=1 SV=2	1711	0	0	0	0	0	0	0	8	4	0	0	0	0	0	0
Q7KZ85	Transcription elongation factor SPT6 OS=Homo sapiens OX=9606 GN=SUPT6H PE=1 SV=2	1726	0	0	0	0	0	0	51	12	14	0	0	0	0	0	0
Q9C0C2	182 kDa tankyrase-1-binding protein OS=Homo sapiens OX=9606 GN=TNKS1BP1 PE=1 SV=4	1729	0	0	0	0	0	0	12	0	0	0	0	0	0	0	0
G3V1L9	Tight junction protein 1 (Zona occludens 1), isoform CRA_a OS=Homo sapiens OX=9606 GN=TJP1 PE=1 SV=1	1768	0	0	0	0	0	0	264	101	168	0	102	0	0	0	0
A8MQ02	Afadin OS=Homo sapiens OX=9606 GN=AFDN PE=1 SV=2	1781	0	0	0	0	0	0	4	0	0	0	0	0	0	0	0
O60292	Signal-induced proliferation-associated 1-like protein 3 OS=Homo sapiens OX=9606 GN=SIPA1L3 PE=1 SV=3	1781	0	6	0	0	0	0	0	0	0	0	0	0	0	0	0
Q02952	A-kinase anchor protein 12 OS=Homo sapiens OX=9606 GN=AKAP12 PE=1 SV=4	1782	9	0	9	0	0	0	59	22	16	0	0	0	0	0	0
Q96Q89	Kinesin-like protein KIF20B OS=Homo sapiens OX=9606 GN=KIF20B PE=1 SV=3	1820	17	0	0	0	0	0	0	0	0	0	0	0	0	0	0
O14647	Chromodomain-helicase-DNA-binding protein 2 OS=Homo sapiens OX=9606 GN=CHD2 PE=1 SV=2	1828	0	0	0	0	0	0	12	0	0	0	0	0	0	0	0
Q2PPJ7	Ral GTPase-activating protein subunit alpha-2 OS=Homo sapiens OX=9606 GN=RALGAPA2 PE=1 SV=2	1873	0	0	0	0	0	0	0	7	0	0	0	0	0	0	0
H0Y488	AT-rich interactive domain-containing protein 1A OS=Homo sapiens OX=9606 GN=ARID1A PE=1 SV=2	1901	0	0	0	0	0	0	9	0	0	0	0	0	0	0	0
A0A2U3TZM0	Chromodomain-helicase-DNA-binding protein 4 OS=Homo sapiens OX=9606 GN=CHD4 PE=1 SV=1	1902	0	0	0	0	0	0	23	12	16	0	0	0	0	0	0
Q9H1A4	Anaphase-promoting complex subunit 1 OS=Homo sapiens OX=9606 GN=ANAPC1 PE=1 SV=1	1944	0	0	0	0	0	0	43	21	21	0	0	0	0	0	0
P35579	Myosin-9 OS=Homo sapiens OX=9606 GN=MYH9 PE=1 SV=4	1960	13	8	7	0	0	0	0	0	0	0	0	0	0	0	0
P24928	DNA-directed RNA polymerase II subunit RPB1 OS=Homo sapiens OX=9606 GN=POLR2A PE=1 SV=2	1970	0	0	0	0	0	0	16	0	0	0	0	0	0	0	0
Q14669	E3 ubiquitin-protein ligase TRIP12 OS=Homo sapiens OX=9606 GN=TRIP12 PE=1 SV=1	1992	0	0	0	0	0	0	42	20	21	0	0	0	0	0	0
Q14008	Cytoskeleton-associated protein 5 OS=Homo sapiens OX=9606 GN=CKAP5 PE=1 SV=3	2032	0	0	0	0	0	0	39	16	6	0	0	0	0	0	0
Q92614	Unconventional myosin-XVIIIa OS=Homo sapiens OX=9606 GN=MYO18A PE=1 SV=3	2054	0	0	0	0	0	0	304	156	179	0	23	0	0	0	0
O00468	Agrin OS=Homo sapiens OX=9606 GN=AGRN PE=1 SV=6	2068	0	0	0	0	0	0	9	8	0	0	0	0	0	0	0
A0A087WY61	Nuclear mitotic apparatus protein 1 OS=Homo sapiens OX=9606 GN=NUMA1 PE=1 SV=1	2099	0	0	0	0	0	0	38	27	27	0	0	0	0	0	0
Q12789	General transcription factor 3C polypeptide 1 OS=Homo sapiens OX=9606 GN=GTF3C1 PE=1 SV=4	2109	0	0	0	0	0	0	8	0	12	0	0	0	0	0	0
O75643	U5 small nuclear ribonucleoprotein 200 kDa helicase OS=Homo sapiens OX=9606 GN=SNRNP200 PE=1 SV=2	2136	0	0	0	0	0	0	315	135	224	0	0	0	0	0	0
Q8N3C0	Activating signal cointegrator 1 complex subunit 3 OS=Homo sapiens OX=9606 GN=ASCC3 PE=1 SV=3	2202	0	0	0	0	0	0	0	0	8	0	0	0	0	0	0
P27708	CAD protein OS=Homo sapiens OX=9606 GN=CAD PE=1 SV=3	2225	0	0	0	0	0	0	43	42	59	46	45	0	0	0	0
Q9BTC0	Death-inducer obliterator 1 OS=Homo sapiens OX=9606 GN=DIDO1 PE=1 SV=5	2240	0	0	0	0	0	0	30	0	12	0	0	0	0	0	0
Q4X1V2	Acetyl-CoA carboxylase OS=Neosartorya fumigata (strain ATCC MYA-4609 / Af293 / CBS 101355 / FGSC A1100) OX=330879 GN=AFUA_2G08670 PE=4 SV=1	2292	0	0	15	0	0	5	0	0	0	0	0	0	0	0	0
Q6P2Q9	Pre-mRNA-processing-splicing factor 8 OS=Homo sapiens OX=9606 GN=PRPF8 PE=1 SV=2	2335	0	0	0	0	0	0	219	71	100	0	0	0	0	0	0
Q13085	Acetyl-CoA carboxylase 1 OS=Homo sapiens OX=9606 GN=ACACA PE=1 SV=2	2346	0	0	0	0	0	0	254	94	186	0	0	0	0	0	0
P12270	Nucleoprotein TPR OS=Homo sapiens OX=9606 GN=TPR PE=1 SV=3	2363	0	0	0	0	0	0	0	3	8	0	0	0	0	0	0
A5YKK6	CCR4-NOT transcription complex subunit 1 OS=Homo sapiens OX=9606 GN=CNOT1 PE=1 SV=2	2376	0	0	0	0	0	0	16	0	0	0	0	0	0	0	0
H7BZH9	Protein prune homolog 2 (Fragment) OS=Homo sapiens OX=9606 GN=PRUNE2 PE=1 SV=1	2384	0	0	0	0	0	0	7	0	0	0	0	0	0	0	0
Q5D862	Filaggrin-2 OS=Homo sapiens OX=9606 GN=FLG2 PE=1 SV=1	2391	0	0	0	0	0	12	0	0	0	0	0	0	0	0	0
E7EN95	Filamin-B OS=Homo sapiens OX=9606 GN=FLNB PE=1 SV=1	2409	44	0	34	0	16	2	12	0	0	12	25	0	0	0	0
Q9UGM3	Deleted in malignant brain tumors 1 protein OS=Homo sapiens OX=9606 GN=DMBT1 PE=1 SV=2	2413	0	0	0	5	0	0	0	0	0	0	0	0	0	0	0
P46821	Microtubule-associated protein 1B OS=Homo sapiens OX=9606 GN=MAP1B PE=1 SV=2	2468	130	258	109	17	78	35	505	289	314	58	201	0	0	0	0
P02751	Fibronectin OS=Homo sapiens OX=9606 GN=FN1 PE=1 SV=5	2477	30	0	11	0	0	0	0	0	0	0	0	0	0	0	0
P49327	Fatty acid synthase OS=Homo sapiens OX=9606 GN=FASN PE=1 SV=3	2511	0	0	0	0	0	0	0	0	0	12	27	5	0	0	36
Q93008	Probable ubiquitin carboxyl-terminal hydrolase FAF-X OS=Homo sapiens OX=9606 GN=USP9X PE=1 SV=3	2570	0	0	0	0	0	0	67	19	55	0	0	0	0	0	0
P21333	Filamin-A OS=Homo sapiens OX=9606 GN=FLNA PE=1 SV=4	2647	83	29	78	0	32	6	59	6	0	17	61	7	0	0	0
Q9UQ35	Serine/arginine repetitive matrix protein 2 OS=Homo sapiens OX=9606 GN=SRRM2 PE=1 SV=2	2752	9	0	0	0	0	0	104	30	39	0	0	0	0	0	0
P15924	Desmoplakin OS=Homo sapiens OX=9606 GN=DSP PE=1 SV=3	2871	62	16	59	55	81	78	0	0	0	46	47	0	55	53	0
Q9Y520	Protein PRRC2C OS=Homo sapiens OX=9606 GN=PRRC2C PE=1 SV=4	2896	0	0	0	0	0	0	0	11	5	0	0	0	0	0	0
O43149	Zinc finger ZZ-type and EF-hand domain-containing protein 1 OS=Homo sapiens OX=9606 GN=ZZEF1 PE=1 SV=6	2961	0	0	0	0	0	0	0	0	8	0	0	0	0	0	0
A0A2R8Y7Q1	Nucleosome-remodeling factor subunit BPTF OS=Homo sapiens OX=9606 GN=BPTF PE=1 SV=1	2965	0	0	0	0	0	0	0	8	0	0	0	0	0	0	0
Q4WI55	Pre-mRNA splicing factor (Prp8), putative OS=Neosartorya fumigata (strain ATCC MYA-4609 / Af293 / CBS 101355 / FGSC A1100) OX=330879 GN=AFUA_2G03030 PE=4 SV=1	3170	0	0	0	0	0	0	21	0	0	0	0	0	0	0	0
P46013	Proliferation marker protein Ki-67 OS=Homo sapiens OX=9606 GN=MKI67 PE=1 SV=2	3256	0	0	0	0	0	0	0	8	0	0	0	0	0	0	0
Q96T58	Msx2-interacting protein OS=Homo sapiens OX=9606 GN=SPEN PE=1 SV=1	3664	17	19	21	17	20	31	9	8	9	0	0	16	0	0	1364
O15230	Laminin subunit alpha-5 OS=Homo sapiens OX=9606 GN=LAMA5 PE=1 SV=8	3695	0	0	0	0	0	0	5	0	8	0	0	0	0	0	0
A0A3B3IUB9	Baculoviral IAP repeat-containing protein 6 (Fragment) OS=Homo sapiens OX=9606 GN=BIRC6 PE=1 SV=1	3842	0	0	0	0	0	0	9	0	0	0	0	0	0	0	0
P78527	DNA-dependent protein kinase catalytic subunit OS=Homo sapiens OX=9606 GN=PRKDC PE=1 SV=3	4128	0	0	0	0	0	0	34	4	9	0	0	0	0	0	0
Q7Z6Z7	E3 ubiquitin-protein ligase HUWE1 OS=Homo sapiens OX=9606 GN=HUWE1 PE=1 SV=3	4374	0	0	0	0	0	0	353	165	235	0	0	0	0	0	0
P98160	Basement membrane-specific heparan sulfate proteoglycan core protein OS=Homo sapiens OX=9606 GN=HSPG2 PE=1 SV=4	4391	16	0	0	0	0	0	0	0	0	0	0	0	0	0	0
Q14204	Cytoplasmic dynein 1 heavy chain 1 OS=Homo sapiens OX=9606 GN=DYNC1H1 PE=1 SV=5	4646	0	0	0	0	0	0	159	16	67	0	0	0	0	0	0
Q15149	Plectin OS=Homo sapiens OX=9606 GN=PLEC PE=1 SV=3	4684	0	0	0	0	0	0	397	118	241	0	0	0	0	0	0
Q5T4S7	E3 ubiquitin-protein ligase UBR4 OS=Homo sapiens OX=9606 GN=UBR4 PE=1 SV=1	5183	0	0	0	0	0	0	151	95	148	0	0	0	0	0	0
A0A590UJG2	Microtubule-actin cross-linking factor 1, isoforms 1/2/3/5 OS=Homo sapiens OX=9606 GN=MACF1 PE=1 SV=1	5379	0	0	0	0	0	0	52	0	0	0	0	0	0	0	0
Q8IVF2	Protein AHNAK2 OS=Homo sapiens OX=9606 GN=AHNAK2 PE=1 SV=2	5795	33	0	0	0	0	0	5	52	24	0	11	0	0	0	0
Q09666	Neuroblast differentiation-associated protein AHNAK OS=Homo sapiens OX=9606 GN=AHNAK PE=1 SV=2	5890	165	62	51	0	0	0	193	222	92	27	75	0	0	0	0
H3BPE1	Microtubule-actin cross-linking factor 1, isoforms 1/2/3/5 OS=Homo sapiens OX=9606 GN=MACF1 PE=1 SV=1	7555	0	0	0	0	0	0	0	0	27	0	0	0	0	0	0
Q4WLJ6	GTP-binding nuclear protein OS=Neosartorya fumigata (strain ATCC MYA-4609 / Af293 / CBS 101355 / FGSC A1100) OX=330879 GN=AFUA_6G13300 PE=3 SV=1	531	0	0	0	0	0	0	0	0	0	0	0	0	0	0	370
P20073	Annexin A7 OS=Homo sapiens OX=9606 GN=ANXA7 PE=1 SV=3	65	0	0	0	0	0	0	0	0	0	0	0	0	0	0	20
O76009	Keratin, type I cuticular Ha3-I OS=Homo sapiens OX=9606 GN=KRT33A PE=2 SV=2	505	0	0	0	0	0	0	0	0	0	0	0	0	0	0	9
H0YAR2	Polyadenylate-binding protein 1 (Fragment) OS=Homo sapiens OX=9606 GN=PABPC1 PE=1 SV=1	609	0	0	0	0	0	0	0	0	0	0	0	0	0	0	8
C9JYS8	Non-POU domain-containing octamer-binding protein (Fragment) OS=Homo sapiens OX=9606 GN=NONO PE=1 SV=8	167	0	0	0	0	0	0	0	0	0	0	0	0	0	0	7
